# *k*-mer-based GWAS enhances the discovery of causal variants and candidate genes in soybean

**DOI:** 10.1101/2023.03.28.534607

**Authors:** Marc-André Lemay, Maxime de Ronne, Richard Bélanger, François Belzile

## Abstract

Genome-wide association studies (GWAS) are powerful statistical methods that detect associations between genotype and phenotype at genome scale. Despite their power, GWAS frequently fail to pinpoint the causal variant or the gene controlling a trait at a given locus in crop species. Assessing genetic variants beyond single-nucleotide polymorphisms (SNPs) could alleviate this problem, for example by including structural variants (SVs). In this study, we tested the potential of SV-and *k*-mer-based GWAS in soybean by applying these methods to 13 traits. We also performed conventional GWAS analysis based on SNPs and small indels for comparison. We assessed the performance of each GWAS approach based on results at loci for which the causal genes or variants were known from previous genetic studies. We found that *k*-mer-based GWAS was the most versatile approach and the best at pinpointing causal variants or candidate genes based on the most significantly associated *k*-mers. Moreover, *k*-mer-based analyses identified promising candidate genes for loci related to pod color, pubescence form, and resistance to the oomycete *Phytophthora sojae*. In our dataset, SV-based GWAS did not add value compared to *k*-mer-based GWAS and may not be worth the time and computational resources required to genotype SVs at population scale. Despite promising results, significant challenges remain regarding the downstream analysis of *k*-mer-based GWAS. Notably, better methods are needed to associate significant *k*-mers with sequence variation. Together, our results suggest that coupling *k*-mer-and SNP/indel-based GWAS is a powerful approach for discovering candidate genes in crop species.

## Additional file 2 for "*k*-mer-based GWAS enhances the discovery of causal variants and candidate genes in soybean"

Run	spots	bases	avgLength	BioProject	Model	BioSample	SampleName	study_ID
SRR12190607	93682234	23420558500	250	PRJNA639876	Illumina HiSeq 4000	SAMN15499805	HNY-29	HNY-29
SRR12336158	49071170	9814234000	200	PRJNA639876	Illumina HiSeq 4000	SAMN15658248	USB-223	USB-223
SRR12336159	48630016	9726003200	200	PRJNA639876	Illumina HiSeq 4000	SAMN15658248	USB-223	USB-223
SRR12335888	44383438	8876687600	200	PRJNA639876	Illumina HiSeq 4000	SAMN15658271	USB-253	USB-253
SRR12335886	45951247	9190249400	200	PRJNA639876	Illumina HiSeq 4000	SAMN15658271	USB-253	USB-253
SRR12190474	25205041	4536907380	180	PRJNA639876	Illumina HiSeq 4000	SAMN15499689	HN088	HN088
SRR12190475	26463564	4763441520	180	PRJNA639876	Illumina HiSeq 4000	SAMN15499689	HN088	HN088
SRR12190476	25175803	4531644540	180	PRJNA639876	Illumina HiSeq 4000	SAMN15499689	HN088	HN088
SRR12335997	22696838	4539367600	200	PRJNA639876	Illumina HiSeq 4000	SAMN15658298	USB-284	USB-284
SRR12335998	36522828	7304565600	200	PRJNA639876	Illumina HiSeq 4000	SAMN15658298	USB-284	USB-284
SRR12335999	32190903	6438180600	200	PRJNA639876	Illumina HiSeq 4000	SAMN15658298	USB-284	USB-284
SRR12191422	98586087	17745495660	180	PRJNA639876	Illumina HiSeq 4000	SAMN15499621	HN019	HN019
SRR12190677	94629592	17033326560	180	PRJNA639876	Illumina HiSeq 4000	SAMN15499605	HN002	HN002
SRR12335966	44571894	8914378800	200	PRJNA639876	Illumina HiSeq 4000	SAMN15658312	USB-303	USB-303
SRR12335968	44240078	8848015600	200	PRJNA639876	Illumina HiSeq 4000	SAMN15658312	USB-303	USB-303
SRR12336033	43609185	8721837000	200	PRJNA639876	Illumina HiSeq 4000	SAMN15658116	USB-068	USB-068
SRR12336034	43791304	8758260800	200	PRJNA639876	Illumina HiSeq 4000	SAMN15658116	USB-068	USB-068
SRR12336035	44822192	8964438400	200	PRJNA639876	Illumina HiSeq 4000	SAMN15658116	USB-068	USB-068
SRR12190697	26192634	4714674120	180	PRJNA639876	Illumina HiSeq 4000	SAMN15499665	HN064	HN064
SRR12190698	24931618	4487691240	180	PRJNA639876	Illumina HiSeq 4000	SAMN15499665	HN064	HN064
SRR12190699	26195528	4715195040	180	PRJNA639876	Illumina HiSeq 4000	SAMN15499665	HN064	HN064
SRR12190692	25022035	4503966300	180	PRJNA639876	Illumina HiSeq 4000	SAMN15499667	HN066	HN066
SRR12190693	25006125	4501102500	180	PRJNA639876	Illumina HiSeq 4000	SAMN15499667	HN066	HN066
SRR12190694	26273132	4729163760	180	PRJNA639876	Illumina HiSeq 4000	SAMN15499667	HN066	HN066
SRR12190914	26391391	4750450380	180	PRJNA639876	Illumina HiSeq 4000	SAMN15499671	HN070	HN070
SRR12190915	26354074	4743733320	180	PRJNA639876	Illumina HiSeq 4000	SAMN15499671	HN070	HN070
SRR12190916	23415139	4214725020	180	PRJNA639876	Illumina HiSeq 4000	SAMN15499671	HN070	HN070
SRR12335657	36734761	7346952200	200	PRJNA639876	Illumina HiSeq 4000	SAMN15658168	USB-127	USB-127
SRR12335658	36714832	7342966400	200	PRJNA639876	Illumina HiSeq 4000	SAMN15658168	USB-127	USB-127
SRR12335659	36638704	7327740800	200	PRJNA639876	Illumina HiSeq 4000	SAMN15658168	USB-127	USB-127
SRR12190463	26069820	4692567600	180	PRJNA639876	Illumina HiSeq 4000	SAMN15499693	HN092	HN092
SRR12190464	28511601	5132088180	180	PRJNA639876	Illumina HiSeq 4000	SAMN15499693	HN092	HN092
SRR12190465	22311527	4016074860	180	PRJNA639876	Illumina HiSeq 4000	SAMN15499693	HN092	HN092
SRR12336114	37012209	7402441800	200	PRJNA639876	Illumina HiSeq 4000	SAMN15658318	USB-310	USB-310
SRR12336115	37162623	7432524600	200	PRJNA639876	Illumina HiSeq 4000	SAMN15658318	USB-310	USB-310
SRR12336111	36420583	7284116600	200	PRJNA639876	Illumina HiSeq 4000	SAMN15658318	USB-310	USB-310
SRR12336112	38420802	7684160400	200	PRJNA639876	Illumina HiSeq 4000	SAMN15658318	USB-310	USB-310
SRR12190569	22742648	4093676640	180	PRJNA639876	Illumina HiSeq 4000	SAMN15499678	HN077	HN077
SRR12190570	27706148	4987106640	180	PRJNA639876	Illumina HiSeq 4000	SAMN15499678	HN077	HN077
SRR12190571	27717205	4989096900	180	PRJNA639876	Illumina HiSeq 4000	SAMN15499678	HN077	HN077
SRR12190904	26499357	4769884260	180	PRJNA639876	Illumina HiSeq 4000	SAMN15499674	HN073	HN073
SRR12190905	26476784	4765821120	180	PRJNA639876	Illumina HiSeq 4000	SAMN15499674	HN073	HN073
SRR12190906	24840603	4471308540	180	PRJNA639876	Illumina HiSeq 4000	SAMN15499674	HN073	HN073
SRR12190832	27696006	4985281080	180	PRJNA639876	Illumina HiSeq 4000	SAMN15499697	HN096	HN096
SRR12190833	24007892	4321420560	180	PRJNA639876	Illumina HiSeq 4000	SAMN15499697	HN096	HN096
SRR12190834	25232536	4541856480	180	PRJNA639876	Illumina HiSeq 4000	SAMN15499697	HN096	HN096
SRR1533395	82034645	16406929000	200	PRJNA257011	Illumina HiSeq 2000	SAMN02946890	IGDB-TZX-480	SRR1533395
SRR12191004	25196538	4535376840	180	PRJNA639876	Illumina HiSeq 4000	SAMN15499642	HN041	HN041
SRR12191005	25184944	4533289920	180	PRJNA639876	Illumina HiSeq 4000	SAMN15499642	HN041	HN041
SRR12191006	24883196	4478975280	180	PRJNA639876	Illumina HiSeq 4000	SAMN15499642	HN041	HN041
SRR12336160	39483978	7896795600	200	PRJNA639876	Illumina HiSeq 4000	SAMN15658247	USB-222	USB-222
SRR12336161	40707845	8141569000	200	PRJNA639876	Illumina HiSeq 4000	SAMN15658247	USB-222	USB-222
SRR12336041	41230412	8246082400	200	PRJNA639876	Illumina HiSeq 4000	SAMN15658113	USB-065	USB-065
SRR12336042	41187845	8237569000	200	PRJNA639876	Illumina HiSeq 4000	SAMN15658113	USB-065	USB-065
SRR12336043	41432518	8286503600	200	PRJNA639876	Illumina HiSeq 4000	SAMN15658113	USB-065	USB-065
SRR12336013	51018312	10203662400	200	PRJNA639876	Illumina HiSeq 4000	SAMN15658292	USB-277	USB-277
SRR12336014	51015851	10203170200	200	PRJNA639876	Illumina HiSeq 4000	SAMN15658292	USB-277	USB-277
SRR12366552	41433715	8286743000	200	PRJNA639876	Illumina HiSeq 4000	SAMN15699359	USB-372	USB-372
SRR12366553	42675223	8535044600	200	PRJNA639876	Illumina HiSeq 4000	SAMN15699359	USB-372	USB-372
SRR12190706	25000532	4500095760	180	PRJNA639876	Illumina HiSeq 4000	SAMN15499662	HN061	HN061
SRR12190708	25002038	4500366840	180	PRJNA639876	Illumina HiSeq 4000	SAMN15499662	HN061	HN061
SRR12190709	26408614	4753550520	180	PRJNA639876	Illumina HiSeq 4000	SAMN15499662	HN061	HN061
SRR12366308	10850464	2170092800	200	PRJNA639876	Illumina HiSeq 4000	SAMN15699348	USB-358	USB-358
SRR12366486	37073996	7414799200	200	PRJNA639876	Illumina HiSeq 4000	SAMN15699348	USB-358	USB-358
SRR12366498	37297544	7459508800	200	PRJNA639876	Illumina HiSeq 4000	SAMN15699348	USB-358	USB-358
SRR12190564	27652384	4977429120	180	PRJNA639876	Illumina HiSeq 4000	SAMN15499680	HN079	HN079
SRR12190565	27664822	4979667960	180	PRJNA639876	Illumina HiSeq 4000	SAMN15499680	HN079	HN079
SRR12190562	22751116	4095200880	180	PRJNA639876	Illumina HiSeq 4000	SAMN15499680	HN079	HN079
SRR12190994	25192386	4534629480	180	PRJNA639876	Illumina HiSeq 4000	SAMN15499645	HN044	HN044
SRR12190995	25179118	4532241240	180	PRJNA639876	Illumina HiSeq 4000	SAMN15499645	HN044	HN044
SRR12190996	24869314	4476476520	180	PRJNA639876	Illumina HiSeq 4000	SAMN15499645	HN044	HN044
SRR12335689	38967588	7793517600	200	PRJNA639876	Illumina HiSeq 4000	SAMN15658321	USB-313	USB-313
SRR12335690	41167841	8233568200	200	PRJNA639876	Illumina HiSeq 4000	SAMN15658321	USB-313	USB-313
SRR12335691	39581280	7916256000	200	PRJNA639876	Illumina HiSeq 4000	SAMN15658321	USB-313	USB-313
SRR12335692	39877931	7975586200	200	PRJNA639876	Illumina HiSeq 4000	SAMN15658321	USB-313	USB-313
SRR12190483	25141170	4525410600	180	PRJNA639876	Illumina HiSeq 4000	SAMN15499687	HN086	HN086
SRR12190480	25170715	4530728700	180	PRJNA639876	Illumina HiSeq 4000	SAMN15499687	HN086	HN086
SRR12190481	26399701	4751946180	180	PRJNA639876	Illumina HiSeq 4000	SAMN15499687	HN086	HN086
SRR12366397	38719507	7743901400	200	PRJNA639876	Illumina HiSeq 4000	SAMN15699355	USB-368	USB-368
SRR12366386	39481422	7896284400	200	PRJNA639876	Illumina HiSeq 4000	SAMN15699355	USB-368	USB-368
SRR12366413	43955577	8791115400	200	PRJNA639876	Illumina HiSeq 4000	SAMN15699371	USB-386	USB-386
SRR12366414	44235005	8847001000	200	PRJNA639876	Illumina HiSeq 4000	SAMN15699371	USB-386	USB-386
SRR12190495	23761908	4277143440	180	PRJNA639876	Illumina HiSeq 4000	SAMN15499656	HN055	HN055
SRR12190496	25299744	4553953920	180	PRJNA639876	Illumina HiSeq 4000	SAMN15499656	HN055	HN055
SRR12190497	26278216	4730078880	180	PRJNA639876	Illumina HiSeq 4000	SAMN15499656	HN055	HN055
SRR12335670	38254893	7650978600	200	PRJNA639876	Illumina HiSeq 4000	SAMN15658105	USB-052	USB-052
SRR12335732	38097430	7619486000	200	PRJNA639876	Illumina HiSeq 4000	SAMN15658105	USB-052	USB-052
SRR12335743	40014533	8002906600	200	PRJNA639876	Illumina HiSeq 4000	SAMN15658105	USB-052	USB-052
SRR12336152	42819200	8563840000	200	PRJNA639876	Illumina HiSeq 4000	SAMN15658252	USB-228	USB-228
SRR12336153	42347301	8469460200	200	PRJNA639876	Illumina HiSeq 4000	SAMN15658252	USB-228	USB-228
SRR12191097	25090117	4516221060	180	PRJNA639876	Illumina HiSeq 4000	SAMN15499634	HN033	HN033
SRR12191139	25077170	4513890600	180	PRJNA639876	Illumina HiSeq 4000	SAMN15499634	HN033	HN033
SRR12191150	26407353	4753323540	180	PRJNA639876	Illumina HiSeq 4000	SAMN15499634	HN033	HN033
SRR12366418	52103821	10420764200	200	PRJNA639876	Illumina HiSeq 4000	SAMN15699369	USB-384	USB-384
SRR12366419	52503018	10500603600	200	PRJNA639876	Illumina HiSeq 4000	SAMN15699369	USB-384	USB-384
SRR12335830	41918875	8383775000	200	PRJNA639876	Illumina HiSeq 4000	SAMN15658277	USB-259	USB-259
SRR12335831	41206715	8241343000	200	PRJNA639876	Illumina HiSeq 4000	SAMN15658277	USB-259	USB-259
SRR12191326	10126203	2025240600	200	PRJNA639876	Illumina HiSeq 4000	SAMN15499962	USB-026	USB-026
SRR12191327	12232097	2446419400	200	PRJNA639876	Illumina HiSeq 4000	SAMN15499962	USB-026	USB-026
SRR12191328	12422925	2484585000	200	PRJNA639876	Illumina HiSeq 4000	SAMN15499962	USB-026	USB-026
SRR12191329	187771678	37554335600	200	PRJNA639876	Illumina HiSeq 4000	SAMN15499962	USB-026	USB-026
SRR12335678	44088751	8817750200	200	PRJNA639876	Illumina HiSeq 4000	SAMN15658324	USB-316	USB-316
SRR12335679	42722824	8544564800	200	PRJNA639876	Illumina HiSeq 4000	SAMN15658324	USB-316	USB-316
SRR12335680	43886194	8777238800	200	PRJNA639876	Illumina HiSeq 4000	SAMN15658324	USB-316	USB-316
SRR12335681	44686214	8937242800	200	PRJNA639876	Illumina HiSeq 4000	SAMN15658324	USB-316	USB-316
SRR12190710	25055721	4510029780	180	PRJNA639876	Illumina HiSeq 4000	SAMN15499661	HN060	HN060
SRR12190711	25058066	4510451880	180	PRJNA639876	Illumina HiSeq 4000	SAMN15499661	HN060	HN060
SRR12190712	26455935	4762068300	180	PRJNA639876	Illumina HiSeq 4000	SAMN15499661	HN060	HN060
SRR12335902	41420820	8284164000	200	PRJNA639876	Illumina HiSeq 4000	SAMN15658264	USB-245	USB-245
SRR12335903	41809752	8361950400	200	PRJNA639876	Illumina HiSeq 4000	SAMN15658264	USB-245	USB-245
SRR12335842	41970878	8394175600	200	PRJNA639876	Illumina HiSeq 4000	SAMN15658125	USB-077	USB-077
SRR12335843	41834679	8366935800	200	PRJNA639876	Illumina HiSeq 4000	SAMN15658125	USB-077	USB-077
SRR12335844	41225480	8245096000	200	PRJNA639876	Illumina HiSeq 4000	SAMN15658125	USB-077	USB-077
SRR12336138	51454058	10290811600	200	PRJNA639876	Illumina HiSeq 4000	SAMN15658258	USB-235	USB-235
SRR12336139	50549180	10109836000	200	PRJNA639876	Illumina HiSeq 4000	SAMN15658258	USB-235	USB-235
SRR12336072	13439826	2687965200	200	PRJNA639876	Illumina HiSeq 4000	SAMN15658234	USB-207	USB-207
SRR12336073	44961814	8992362800	200	PRJNA639876	Illumina HiSeq 4000	SAMN15658234	USB-207	USB-207
SRR12336074	29657872	5931574400	200	PRJNA639876	Illumina HiSeq 4000	SAMN15658234	USB-207	USB-207
SRR12335811	184758635	36951727000	200	PRJNA639876	Illumina HiSeq 4000	SAMN15658288	USB-271	USB-271
SRR12335812	100697233	20139446600	200	PRJNA639876	Illumina HiSeq 4000	SAMN15658288	USB-271	USB-271
SRR12335855	37281050	7456210000	200	PRJNA639876	Illumina HiSeq 4000	SAMN15658107	USB-059	USB-059
SRR12335856	37247449	7449489800	200	PRJNA639876	Illumina HiSeq 4000	SAMN15658107	USB-059	USB-059
SRR12335857	36912542	7382508400	200	PRJNA639876	Illumina HiSeq 4000	SAMN15658107	USB-059	USB-059
SRR12336011	28154189	5630837800	200	PRJNA639876	Illumina HiSeq 4000	SAMN15658102	USB-048	USB-048
SRR12335809	28010169	5602033800	200	PRJNA639876	Illumina HiSeq 4000	SAMN15658102	USB-048	USB-048
SRR12335821	27904994	5580998800	200	PRJNA639876	Illumina HiSeq 4000	SAMN15658102	USB-048	USB-048
SRR12335832	28086538	5617307600	200	PRJNA639876	Illumina HiSeq 4000	SAMN15658102	USB-048	USB-048
SRR12335887	145167479	29033495800	200	PRJNA639876	Illumina HiSeq 4000	SAMN15658102	USB-048	USB-048
SRR12366545	46414439	9282887800	200	PRJNA639876	Illumina HiSeq 4000	SAMN15699362	USB-375	USB-375
SRR12366546	47006527	9401305400	200	PRJNA639876	Illumina HiSeq 4000	SAMN15699362	USB-375	USB-375
SRR12190546	25183999	4533119820	180	PRJNA639876	Illumina HiSeq 4000	SAMN15499685	HN084	HN084
SRR12190547	26437136	4758684480	180	PRJNA639876	Illumina HiSeq 4000	SAMN15499685	HN084	HN084
SRR12190548	25150389	4527070020	180	PRJNA639876	Illumina HiSeq 4000	SAMN15499685	HN084	HN084
SRR12335965	24287536	4857507200	200	PRJNA639876	Illumina HiSeq 4000	SAMN15658140	USB-094	USB-094
SRR12335909	24464157	4892831400	200	PRJNA639876	Illumina HiSeq 4000	SAMN15658140	USB-094	USB-094
SRR12335910	24568259	4913651800	200	PRJNA639876	Illumina HiSeq 4000	SAMN15658140	USB-094	USB-094
SRR12366251	44552888	8910577600	200	PRJNA639876	Illumina HiSeq 4000	SAMN15699382	USB-400	USB-400
SRR12366252	44077168	8815433600	200	PRJNA639876	Illumina HiSeq 4000	SAMN15699382	USB-400	USB-400
SRR12336017	50288396	10057679200	200	PRJNA639876	Illumina HiSeq 4000	SAMN15658290	USB-274	USB-274
SRR12336018	49932877	9986575400	200	PRJNA639876	Illumina HiSeq 4000	SAMN15658290	USB-274	USB-274
SRR12336056	42442378	8488475600	200	PRJNA639876	Illumina HiSeq 4000	SAMN15658243	USB-217	USB-217
SRR12336057	42197491	8439498200	200	PRJNA639876	Illumina HiSeq 4000	SAMN15658243	USB-217	USB-217
SRR12335991	45292902	9058580400	200	PRJNA639876	Illumina HiSeq 4000	SAMN15658301	USB-287	USB-287
SRR12335992	44885928	8977185600	200	PRJNA639876	Illumina HiSeq 4000	SAMN15658301	USB-287	USB-287
SRR12336168	42922099	8584419800	200	PRJNA639876	Illumina HiSeq 4000	SAMN15658215	USB-183	USB-183
SRR12336169	42932929	8586585800	200	PRJNA639876	Illumina HiSeq 4000	SAMN15658215	USB-183	USB-183
SRR12336170	42960543	8592108600	200	PRJNA639876	Illumina HiSeq 4000	SAMN15658215	USB-183	USB-183
SRR12336064	44752755	8950551000	200	PRJNA639876	Illumina HiSeq 4000	SAMN15658238	USB-212	USB-212
SRR12336065	43597684	8719536800	200	PRJNA639876	Illumina HiSeq 4000	SAMN15658238	USB-212	USB-212
SRR12190553	25114046	4520528280	180	PRJNA639876	Illumina HiSeq 4000	SAMN15499683	HN082	HN082
SRR12190554	26374726	4747450680	180	PRJNA639876	Illumina HiSeq 4000	SAMN15499683	HN082	HN082
SRR12190555	25199691	4535944380	180	PRJNA639876	Illumina HiSeq 4000	SAMN15499683	HN082	HN082
SRR12336003	15261341	3052268200	200	PRJNA639876	Illumina HiSeq 4000	SAMN15658296	USB-282	USB-282
SRR12336004	38476037	7695207400	200	PRJNA639876	Illumina HiSeq 4000	SAMN15658296	USB-282	USB-282
SRR12336005	26045295	4862450807	186	PRJNA639876	Illumina HiSeq 4000	SAMN15658296	USB-282	USB-282
SRR12190549	25094380	4516988400	180	PRJNA639876	Illumina HiSeq 4000	SAMN15499684	HN083	HN083
SRR12190550	26338597	4740947460	180	PRJNA639876	Illumina HiSeq 4000	SAMN15499684	HN083	HN083
SRR12190551	25169255	4530465900	180	PRJNA639876	Illumina HiSeq 4000	SAMN15499684	HN083	HN083
SRR12336029	33991636	6798327200	200	PRJNA639876	Illumina HiSeq 4000	SAMN15658118	USB-070	USB-070
SRR12336030	33225816	6645163200	200	PRJNA639876	Illumina HiSeq 4000	SAMN15658118	USB-070	USB-070
SRR12336031	33514020	6702804000	200	PRJNA639876	Illumina HiSeq 4000	SAMN15658118	USB-070	USB-070
SRR12190790	34650485	6930097000	200	PRJNA639876	Illumina HiSeq 4000	SAMN15499970	USB-037	USB-037
SRR12190791	34259904	6851980800	200	PRJNA639876	Illumina HiSeq 4000	SAMN15499970	USB-037	USB-037
SRR12190792	34409786	6881957200	200	PRJNA639876	Illumina HiSeq 4000	SAMN15499970	USB-037	USB-037
SRR12190793	34271774	6854354800	200	PRJNA639876	Illumina HiSeq 4000	SAMN15499970	USB-037	USB-037
SRR12190794	153382049	30676409800	200	PRJNA639876	Illumina HiSeq 4000	SAMN15499970	USB-037	USB-037
SRR12335904	41151010	8230202000	200	PRJNA639876	Illumina HiSeq 4000	SAMN15658263	USB-242	USB-242
SRR12335905	41386747	8277349400	200	PRJNA639876	Illumina HiSeq 4000	SAMN15658263	USB-242	USB-242
SRR12190506	25299120	4553841600	180	PRJNA639876	Illumina HiSeq 4000	SAMN15499652	HN051	HN051
SRR12190507	25293875	4552897500	180	PRJNA639876	Illumina HiSeq 4000	SAMN15499652	HN051	HN051
SRR12190508	26236522	4722573960	180	PRJNA639876	Illumina HiSeq 4000	SAMN15499652	HN051	HN051
SRR12335757	20466263	4093252600	200	PRJNA639876	Illumina HiSeq 4000	SAMN15658096	USB-042	USB-042
SRR12335768	20738462	4147692400	200	PRJNA639876	Illumina HiSeq 4000	SAMN15658096	USB-042	USB-042
SRR12335779	182252900	36450580000	200	PRJNA639876	Illumina HiSeq 4000	SAMN15658096	USB-042	USB-042
SRR12335889	49401495	9880299000	200	PRJNA639876	Illumina HiSeq 4000	SAMN15658270	USB-252	USB-252
SRR12335890	32705205	6541041000	200	PRJNA639876	Illumina HiSeq 4000	SAMN15658270	USB-252	USB-252
SRR12190514	24915347	4484762460	180	PRJNA639876	Illumina HiSeq 4000	SAMN15499650	HN049	HN049
SRR12190511	25228256	4541086080	180	PRJNA639876	Illumina HiSeq 4000	SAMN15499650	HN049	HN049
SRR12190512	25223155	4540167900	180	PRJNA639876	Illumina HiSeq 4000	SAMN15499650	HN049	HN049
SRR12335848	36847822	7369564400	200	PRJNA639876	Illumina HiSeq 4000	SAMN15658123	USB-075	USB-075
SRR12335849	36919311	7383862200	200	PRJNA639876	Illumina HiSeq 4000	SAMN15658123	USB-075	USB-075
SRR12335846	36887379	7377475800	200	PRJNA639876	Illumina HiSeq 4000	SAMN15658123	USB-075	USB-075
SRR12190484	25186053	4533489540	180	PRJNA639876	Illumina HiSeq 4000	SAMN15499686	HN085	HN085
SRR12190544	26446328	4760339040	180	PRJNA639876	Illumina HiSeq 4000	SAMN15499686	HN085	HN085
SRR12190545	25263118	4547361240	180	PRJNA639876	Illumina HiSeq 4000	SAMN15499686	HN085	HN085
SRR12190789	179298661	35859732200	200	PRJNA639876	Illumina HiSeq 4000	SAMN15499971	USB-038	USB-038
SRR12190784	35664592	7132918400	200	PRJNA639876	Illumina HiSeq 4000	SAMN15499971	USB-038	USB-038
SRR12190785	35154241	7030848200	200	PRJNA639876	Illumina HiSeq 4000	SAMN15499971	USB-038	USB-038
SRR12190786	35312296	7062459200	200	PRJNA639876	Illumina HiSeq 4000	SAMN15499971	USB-038	USB-038
SRR12190787	35174795	7034959000	200	PRJNA639876	Illumina HiSeq 4000	SAMN15499971	USB-038	USB-038
SRR12336023	32865057	6573011400	200	PRJNA639876	Illumina HiSeq 4000	SAMN15658120	USB-072	USB-072
SRR12336024	32648379	6529675800	200	PRJNA639876	Illumina HiSeq 4000	SAMN15658120	USB-072	USB-072
SRR12336025	32678957	6535791400	200	PRJNA639876	Illumina HiSeq 4000	SAMN15658120	USB-072	USB-072
SRR12335718	26356886	5271377200	200	PRJNA639876	Illumina HiSeq 4000	SAMN15658180	USB-143	USB-143
SRR12335719	28248578	5649715600	200	PRJNA639876	Illumina HiSeq 4000	SAMN15658180	USB-143	USB-143
SRR12335720	28156020	5631204000	200	PRJNA639876	Illumina HiSeq 4000	SAMN15658180	USB-143	USB-143
SRR12336124	157563551	31512710200	200	PRJNA639876	Illumina HiSeq 4000	SAMN15658104	USB-050	USB-050
SRR12336113	36890316	7378063200	200	PRJNA639876	Illumina HiSeq 4000	SAMN15658104	USB-050	USB-050
SRR12335682	37196886	7439377200	200	PRJNA639876	Illumina HiSeq 4000	SAMN15658104	USB-050	USB-050
SRR12335693	37053537	7410707400	200	PRJNA639876	Illumina HiSeq 4000	SAMN15658104	USB-050	USB-050
SRR12335962	38708449	7741689800	200	PRJNA639876	Illumina HiSeq 4000	SAMN15658141	USB-095	USB-095
SRR12335963	38584082	7716816400	200	PRJNA639876	Illumina HiSeq 4000	SAMN15658141	USB-095	USB-095
SRR12335964	37586702	7517340400	200	PRJNA639876	Illumina HiSeq 4000	SAMN15658141	USB-095	USB-095
SRR12190718	11124374	2224874800	200	PRJNA639876	Illumina HiSeq 4000	SAMN15499958	USB-022	USB-022
SRR12190719	13406265	2681253000	200	PRJNA639876	Illumina HiSeq 4000	SAMN15499958	USB-022	USB-022
SRR12190720	13593169	2718633800	200	PRJNA639876	Illumina HiSeq 4000	SAMN15499958	USB-022	USB-022
SRR12190721	186546378	37309275600	200	PRJNA639876	Illumina HiSeq 4000	SAMN15499958	USB-022	USB-022
SRR12336132	42929039	8585807800	200	PRJNA639876	Illumina HiSeq 4000	SAMN15658313	USB-304	USB-304
SRR12336133	42646625	8529325000	200	PRJNA639876	Illumina HiSeq 4000	SAMN15658313	USB-304	USB-304
SRR12335739	42329620	8465924000	200	PRJNA639876	Illumina HiSeq 4000	SAMN15658332	USB-325	USB-325
SRR12335740	42047783	8409556600	200	PRJNA639876	Illumina HiSeq 4000	SAMN15658332	USB-325	USB-325
SRR12366415	38754799	7750959800	200	PRJNA639876	Illumina HiSeq 4000	SAMN15699370	USB-385	USB-385
SRR12366416	38988551	7797710200	200	PRJNA639876	Illumina HiSeq 4000	SAMN15699370	USB-385	USB-385
SRR12335929	33800465	6760093000	200	PRJNA639876	Illumina HiSeq 4000	SAMN15658129	USB-081	USB-081
SRR12335930	33620302	6724060400	200	PRJNA639876	Illumina HiSeq 4000	SAMN15658129	USB-081	USB-081
SRR12335931	32855261	6571052200	200	PRJNA639876	Illumina HiSeq 4000	SAMN15658129	USB-081	USB-081
SRR12335744	44312391	8862478200	200	PRJNA639876	Illumina HiSeq 4000	SAMN15658330	USB-323	USB-323
SRR12335745	44132044	8826408800	200	PRJNA639876	Illumina HiSeq 4000	SAMN15658330	USB-323	USB-323
SRR12190921	182746024	36549204800	200	PRJNA639876	Illumina HiSeq 4000	SAMN15499941	USB-003	USB-003
SRR12190922	17488006	3497601200	200	PRJNA639876	Illumina HiSeq 4000	SAMN15499941	USB-003	USB-003
SRR12190923	21110140	4222028000	200	PRJNA639876	Illumina HiSeq 4000	SAMN15499941	USB-003	USB-003
SRR12190924	21428394	4285678800	200	PRJNA639876	Illumina HiSeq 4000	SAMN15499941	USB-003	USB-003
SRR12336079	38171177	7634235400	200	PRJNA639876	Illumina HiSeq 4000	SAMN15658206	USB-171	USB-171
SRR12336080	37716985	7543397000	200	PRJNA639876	Illumina HiSeq 4000	SAMN15658206	USB-171	USB-171
SRR12336081	38212668	7642533600	200	PRJNA639876	Illumina HiSeq 4000	SAMN15658206	USB-171	USB-171
SRR12366369	22007318	4401463600	200	PRJNA639876	Illumina HiSeq 4000	SAMN15699346	USB-354	USB-354
SRR12366347	37465615	7493123000	200	PRJNA639876	Illumina HiSeq 4000	SAMN15699346	USB-354	USB-354
SRR12366358	44277984	8855596800	200	PRJNA639876	Illumina HiSeq 4000	SAMN15699346	USB-354	USB-354
SRR12366237	44141557	8828311400	200	PRJNA639876	Illumina HiSeq 4000	SAMN15699346	USB-354	USB-354
SRR12190466	27318023	4917244140	180	PRJNA639876	Illumina HiSeq 4000	SAMN15499692	HN091	HN091
SRR12190467	29785906	5361463080	180	PRJNA639876	Illumina HiSeq 4000	SAMN15499692	HN091	HN091
SRR12190468	19872465	3577043700	180	PRJNA639876	Illumina HiSeq 4000	SAMN15499692	HN091	HN091
SRR12366540	13897659	2779531800	200	PRJNA639876	Illumina HiSeq 4000	SAMN15699364	USB-377	USB-377
SRR12366541	37841817	7568363400	200	PRJNA639876	Illumina HiSeq 4000	SAMN15699364	USB-377	USB-377
SRR12366542	37432650	7486530000	200	PRJNA639876	Illumina HiSeq 4000	SAMN15699364	USB-377	USB-377
SRR12366420	39794381	7958876200	200	PRJNA639876	Illumina HiSeq 4000	SAMN15699368	USB-383	USB-383
SRR12366421	37835755	7567151000	200	PRJNA639876	Illumina HiSeq 4000	SAMN15699368	USB-383	USB-383
SRR12336027	31589638	6317927600	200	PRJNA639876	Illumina HiSeq 4000	SAMN15658094	USB-040	USB-040
SRR12336038	31762160	6352432000	200	PRJNA639876	Illumina HiSeq 4000	SAMN15658094	USB-040	USB-040
SRR12336049	31613496	6322699200	200	PRJNA639876	Illumina HiSeq 4000	SAMN15658094	USB-040	USB-040
SRR12335671	159286742	31857348400	200	PRJNA639876	Illumina HiSeq 4000	SAMN15658094	USB-040	USB-040
SRR12335847	32017193	6403438600	200	PRJNA639876	Illumina HiSeq 4000	SAMN15658094	USB-040	USB-040
SRR12190461	24043740	4327873200	180	PRJNA639876	Illumina HiSeq 4000	SAMN15499694	HN093	HN093
SRR12190462	25273333	4549199940	180	PRJNA639876	Illumina HiSeq 4000	SAMN15499694	HN093	HN093
SRR12190459	27772372	4999026960	180	PRJNA639876	Illumina HiSeq 4000	SAMN15499694	HN093	HN093
SRR12190717	182902812	36580562400	200	PRJNA639876	Illumina HiSeq 4000	SAMN15499959	USB-023	USB-023
SRR12190477	25009444	4501699920	180	PRJNA639876	Illumina HiSeq 4000	SAMN15499688	HN087	HN087
SRR12190478	26260352	4726863360	180	PRJNA639876	Illumina HiSeq 4000	SAMN15499688	HN087	HN087
SRR12190479	24974733	4495451940	180	PRJNA639876	Illumina HiSeq 4000	SAMN15499688	HN087	HN087
SRR12335867	27170069	5434013800	200	PRJNA639876	Illumina HiSeq 4000	SAMN15658343	USB-338	USB-338
SRR12335864	35464778	7092955600	200	PRJNA639876	Illumina HiSeq 4000	SAMN15658343	USB-338	USB-338
SRR12335865	27505275	5501055000	200	PRJNA639876	Illumina HiSeq 4000	SAMN15658343	USB-338	USB-338
SRR12366113	88177466	20747329355	235	PRJNA639876	Illumina HiSeq 4000	SAMN15699593	USB-684	USB-684
SRR12335833	41356993	8271398600	200	PRJNA639876	Illumina HiSeq 4000	SAMN15658276	USB-258	USB-258
SRR12335834	40457699	8091539800	200	PRJNA639876	Illumina HiSeq 4000	SAMN15658276	USB-258	USB-258
SRR12336088	31623535	6324707000	200	PRJNA639876	Illumina HiSeq 4000	SAMN15658098	USB-044	USB-044
SRR12336099	31475547	6295109400	200	PRJNA639876	Illumina HiSeq 4000	SAMN15658098	USB-044	USB-044
SRR12335640	166395626	33279125200	200	PRJNA639876	Illumina HiSeq 4000	SAMN15658098	USB-044	USB-044
SRR12335712	31551564	6310312800	200	PRJNA639876	Illumina HiSeq 4000	SAMN15658098	USB-044	USB-044
SRR12335701	31385050	6277010000	200	PRJNA639876	Illumina HiSeq 4000	SAMN15658098	USB-044	USB-044
SRR12366427	47444966	9488993200	200	PRJNA639876	Illumina HiSeq 4000	SAMN15699365	USB-378	USB-378
SRR12366539	47418402	9483680400	200	PRJNA639876	Illumina HiSeq 4000	SAMN15699365	USB-378	USB-378
SRR12336085	31982542	6396508400	200	PRJNA639876	Illumina HiSeq 4000	SAMN15658202	USB-167	USB-167
SRR12336086	33933424	6786684800	200	PRJNA639876	Illumina HiSeq 4000	SAMN15658202	USB-167	USB-167
SRR12336087	32285567	6457113400	200	PRJNA639876	Illumina HiSeq 4000	SAMN15658202	USB-167	USB-167
SRR12190830	25939862	4669175160	180	PRJNA639876	Illumina HiSeq 4000	SAMN15499698	HN097	HN097
SRR12190831	25908429	4663517220	180	PRJNA639876	Illumina HiSeq 4000	SAMN15499698	HN097	HN097
SRR12190828	24741586	4453485480	180	PRJNA639876	Illumina HiSeq 4000	SAMN15499698	HN097	HN097
SRR12190822	24641602	4435488360	180	PRJNA639876	Illumina HiSeq 4000	SAMN15499700	HN099	HN099
SRR12190823	27123276	4882189680	180	PRJNA639876	Illumina HiSeq 4000	SAMN15499700	HN099	HN099
SRR12190824	25836258	4650526440	180	PRJNA639876	Illumina HiSeq 4000	SAMN15499700	HN099	HN099
SRR12191128	24957526	4492354680	180	PRJNA639876	Illumina HiSeq 4000	SAMN15499618	HN016B	HN016B
SRR12190639	24941027	4489384860	180	PRJNA639876	Illumina HiSeq 4000	SAMN15499618	HN016B	HN016B
SRR12190650	26305705	4735026900	180	PRJNA639876	Illumina HiSeq 4000	SAMN15499618	HN016B	HN016B
SRR12191308	22616682	4523336400	200	PRJNA639876	Illumina HiSeq 4000	SAMN15499966	USB-032	USB-032
SRR12191310	22919335	4583867000	200	PRJNA639876	Illumina HiSeq 4000	SAMN15499966	USB-032	USB-032
SRR12191311	184310241	36862048200	200	PRJNA639876	Illumina HiSeq 4000	SAMN15499966	USB-032	USB-032
SRR12190898	22783359	4101004620	180	PRJNA639876	Illumina HiSeq 4000	SAMN15499676	HN075	HN075
SRR12190899	27754783	4995860940	180	PRJNA639876	Illumina HiSeq 4000	SAMN15499676	HN075	HN075
SRR12190900	27765813	4997846340	180	PRJNA639876	Illumina HiSeq 4000	SAMN15499676	HN075	HN075
SRR12190724	17895680	3579136000	200	PRJNA639876	Illumina HiSeq 4000	SAMN15499956	USB-020	USB-020
SRR12190725	21587694	4317538800	200	PRJNA639876	Illumina HiSeq 4000	SAMN15499956	USB-020	USB-020
SRR12190726	21926399	4385279800	200	PRJNA639876	Illumina HiSeq 4000	SAMN15499956	USB-020	USB-020
SRR12190727	166954680	33390936000	200	PRJNA639876	Illumina HiSeq 4000	SAMN15499956	USB-020	USB-020
SRR12335922	46386981	9277396200	200	PRJNA639876	Illumina HiSeq 4000	SAMN15658131	USB-085	USB-085
SRR12335924	46494163	9298832600	200	PRJNA639876	Illumina HiSeq 4000	SAMN15658131	USB-085	USB-085
SRR12335925	45407269	9081453800	200	PRJNA639876	Illumina HiSeq 4000	SAMN15658131	USB-085	USB-085
SRR12335850	37116745	7423349000	200	PRJNA639876	Illumina HiSeq 4000	SAMN15658122	USB-074	USB-074
SRR12335851	37235720	7447144000	200	PRJNA639876	Illumina HiSeq 4000	SAMN15658122	USB-074	USB-074
SRR12335852	36765417	7353083400	200	PRJNA639876	Illumina HiSeq 4000	SAMN15658122	USB-074	USB-074
SRR12190492	25030407	4505473260	180	PRJNA639876	Illumina HiSeq 4000	SAMN15499657	HN056	HN056
SRR12190493	25281903	4550742540	180	PRJNA639876	Illumina HiSeq 4000	SAMN15499657	HN056	HN056
SRR12190494	26321938	4737948840	180	PRJNA639876	Illumina HiSeq 4000	SAMN15499657	HN056	HN056
SRR12191001	25250107	4545019260	180	PRJNA639876	Illumina HiSeq 4000	SAMN15499643	HN042	HN042
SRR12191002	25238747	4542974460	180	PRJNA639876	Illumina HiSeq 4000	SAMN15499643	HN042	HN042
SRR12191003	24984933	4497287940	180	PRJNA639876	Illumina HiSeq 4000	SAMN15499643	HN042	HN042
SRR12190908	26463874	4763497320	180	PRJNA639876	Illumina HiSeq 4000	SAMN15499673	HN072	HN072
SRR12190909	26434056	4758130080	180	PRJNA639876	Illumina HiSeq 4000	SAMN15499673	HN072	HN072
SRR12190910	24781863	4460735340	180	PRJNA639876	Illumina HiSeq 4000	SAMN15499673	HN072	HN072
SRR12336129	31585586	6317117200	200	PRJNA639876	Illumina HiSeq 4000	SAMN15658314	USB-306	USB-306
SRR12336130	32002129	6400425800	200	PRJNA639876	Illumina HiSeq 4000	SAMN15658314	USB-306	USB-306
SRR12336131	178495210	35699042000	200	PRJNA639876	Illumina HiSeq 4000	SAMN15658314	USB-306	USB-306
SRR12190867	167669097	33533819400	200	PRJNA639876	Illumina HiSeq 4000	SAMN15499950	USB-013	USB-013
SRR12190865	41370630	8274126000	200	PRJNA639876	Illumina HiSeq 4000	SAMN15499950	USB-013	USB-013
SRR12190743	40937384	8187476800	200	PRJNA639876	Illumina HiSeq 4000	SAMN15499950	USB-013	USB-013
SRR12190897	27671151	4980807180	180	PRJNA639876	Illumina HiSeq 4000	SAMN15499677	HN076	HN076
SRR12190893	22739012	4093022160	180	PRJNA639876	Illumina HiSeq 4000	SAMN15499677	HN076	HN076
SRR12190894	27657880	4978418400	180	PRJNA639876	Illumina HiSeq 4000	SAMN15499677	HN076	HN076
SRR12335973	40330567	8066113400	200	PRJNA639876	Illumina HiSeq 4000	SAMN15658309	USB-298	USB-298
SRR12335974	40672352	8134470400	200	PRJNA639876	Illumina HiSeq 4000	SAMN15658309	USB-298	USB-298
SRR12190836	27607439	4969339020	180	PRJNA639876	Illumina HiSeq 4000	SAMN15499695	HN094	HN094
SRR12190457	23913865	4304495700	180	PRJNA639876	Illumina HiSeq 4000	SAMN15499695	HN094	HN094
SRR12190458	25136184	4524513120	180	PRJNA639876	Illumina HiSeq 4000	SAMN15499695	HN094	HN094
SRR12335858	42566916	8513383200	200	PRJNA639876	Illumina HiSeq 4000	SAMN15658346	USB-342	USB-342
SRR12335859	43027821	8605564200	200	PRJNA639876	Illumina HiSeq 4000	SAMN15658346	USB-342	USB-342
SRR12191283	112244834	33673450200	300	PRJNA639876	Illumina HiSeq 4000	SAMN15499602	ESS	ESS
SRR12191295	55552595	16665778500	300	PRJNA639876	Illumina HiSeq 4000	SAMN15499602	ESS	ESS
SRR12366375	37108000	7421600000	200	PRJNA639876	Illumina HiSeq 4000	SAMN15699342	USB-347	USB-347
SRR12366549	41053976	8210795200	200	PRJNA639876	Illumina HiSeq 4000	SAMN15699342	USB-347	USB-347
SRR12335748	47718005	9543601000	200	PRJNA639876	Illumina HiSeq 4000	SAMN15658328	USB-320	USB-320
SRR12335749	47295373	9459074600	200	PRJNA639876	Illumina HiSeq 4000	SAMN15658328	USB-320	USB-320
SRR12336075	40270473	8054094600	200	PRJNA639876	Illumina HiSeq 4000	SAMN15658233	USB-206	USB-206
SRR12336076	42516308	8503261600	200	PRJNA639876	Illumina HiSeq 4000	SAMN15658233	USB-206	USB-206
SRR12190559	26422702	4756086360	180	PRJNA639876	Illumina HiSeq 4000	SAMN15499681	HN080	HN080
SRR12190560	26422627	4756072860	180	PRJNA639876	Illumina HiSeq 4000	SAMN15499681	HN080	HN080
SRR12190561	25261105	4546998900	180	PRJNA639876	Illumina HiSeq 4000	SAMN15499681	HN080	HN080
SRR12335837	33139099	6627819800	200	PRJNA639876	Illumina HiSeq 4000	SAMN15658128	USB-080	USB-080
SRR12335932	33457442	6691488400	200	PRJNA639876	Illumina HiSeq 4000	SAMN15658128	USB-080	USB-080
SRR12335933	33518753	6703750600	200	PRJNA639876	Illumina HiSeq 4000	SAMN15658128	USB-080	USB-080
SRR12336037	43466729	8693345800	200	PRJNA639876	Illumina HiSeq 4000	SAMN15658114	USB-066	USB-066
SRR12336039	42495154	8499030800	200	PRJNA639876	Illumina HiSeq 4000	SAMN15658114	USB-066	USB-066
SRR12336040	42915788	8583157600	200	PRJNA639876	Illumina HiSeq 4000	SAMN15658114	USB-066	USB-066
SRR12336028	69006699	13801339800	200	PRJNA639876	Illumina HiSeq 4000	SAMN15658119	USB-071	USB-071
SRR12336026	68116371	13623274200	200	PRJNA639876	Illumina HiSeq 4000	SAMN15658119	USB-071	USB-071
SRR12366424	17710777	3542155400	200	PRJNA639876	Illumina HiSeq 4000	SAMN15699366	USB-381	USB-381
SRR12366425	36557787	7311557400	200	PRJNA639876	Illumina HiSeq 4000	SAMN15699366	USB-381	USB-381
SRR12366426	34902902	6980580400	200	PRJNA639876	Illumina HiSeq 4000	SAMN15699366	USB-381	USB-381
SRR12191343	25047771	4508598780	180	PRJNA639876	Illumina HiSeq 4000	SAMN15499631	HN030	HN030
SRR12191049	25038367	4506906060	180	PRJNA639876	Illumina HiSeq 4000	SAMN15499631	HN030	HN030
SRR12190515	26353401	4743612180	180	PRJNA639876	Illumina HiSeq 4000	SAMN15499631	HN030	HN030
SRR12190566	22819690	4107544200	180	PRJNA639876	Illumina HiSeq 4000	SAMN15499679	HN078	HN078
SRR12190567	27768194	4998274920	180	PRJNA639876	Illumina HiSeq 4000	SAMN15499679	HN078	HN078
SRR12190568	27775401	4999572180	180	PRJNA639876	Illumina HiSeq 4000	SAMN15499679	HN078	HN078
SRR12191052	27622149	4971986820	180	PRJNA639876	Illumina HiSeq 4000	SAMN15499636	HN035	HN035
SRR12191030	23848090	4292656200	180	PRJNA639876	Illumina HiSeq 4000	SAMN15499636	HN035	HN035
SRR12191041	25080234	4514442120	180	PRJNA639876	Illumina HiSeq 4000	SAMN15499636	HN035	HN035
SRR12335765	48211045	9642209000	200	PRJNA639876	Illumina HiSeq 4000	SAMN15658160	USB-119	USB-119
SRR12335766	48728565	9745713000	200	PRJNA639876	Illumina HiSeq 4000	SAMN15658160	USB-119	USB-119
SRR12335767	48542172	9708434400	200	PRJNA639876	Illumina HiSeq 4000	SAMN15658160	USB-119	USB-119
SRR12366437	47718263	9543652600	200	PRJNA639876	Illumina HiSeq 4000	SAMN15699352	USB-364	USB-364
SRR12366159	47974213	9594842600	200	PRJNA639876	Illumina HiSeq 4000	SAMN15699352	USB-364	USB-364
SRR12335896	42577815	8515563000	200	PRJNA639876	Illumina HiSeq 4000	SAMN15658267	USB-249	USB-249
SRR12335897	42831870	8566374000	200	PRJNA639876	Illumina HiSeq 4000	SAMN15658267	USB-249	USB-249
SRR12191331	29731694	5351704920	180	PRJNA639876	Illumina HiSeq 4000	SAMN15499639	HN038	HN038
SRR12190723	24713654	4448457720	180	PRJNA639876	Illumina HiSeq 4000	SAMN15499639	HN038	HN038
SRR12190734	22187757	3993796260	180	PRJNA639876	Illumina HiSeq 4000	SAMN15499639	HN038	HN038
SRR12335860	44208889	8841777800	200	PRJNA639876	Illumina HiSeq 4000	SAMN15658345	USB-341	USB-341
SRR12335861	44679819	8935963800	200	PRJNA639876	Illumina HiSeq 4000	SAMN15658345	USB-341	USB-341
SRR12366137	42229860	8445972000	200	PRJNA639876	Illumina HiSeq 4000	SAMN15699353	USB-366	USB-366
SRR12366148	42064814	8412962800	200	PRJNA639876	Illumina HiSeq 4000	SAMN15699353	USB-366	USB-366
SRR12335737	44752450	8950490000	200	PRJNA639876	Illumina HiSeq 4000	SAMN15658333	USB-326	USB-326
SRR12335738	44396479	8879295800	200	PRJNA639876	Illumina HiSeq 4000	SAMN15658333	USB-326	USB-326
SRR12336061	50773285	10154657000	200	PRJNA639876	Illumina HiSeq 4000	SAMN15658240	USB-214	USB-214
SRR12336062	50700360	10140072000	200	PRJNA639876	Illumina HiSeq 4000	SAMN15658240	USB-214	USB-214
SRR12335947	143076190	28615238000	200	PRJNA639876	Illumina HiSeq 4000	SAMN15658095	USB-041	USB-041
SRR12335958	28239059	5647811800	200	PRJNA639876	Illumina HiSeq 4000	SAMN15658095	USB-041	USB-041
SRR12335912	28098859	5619771800	200	PRJNA639876	Illumina HiSeq 4000	SAMN15658095	USB-041	USB-041
SRR12335923	27946604	5589320800	200	PRJNA639876	Illumina HiSeq 4000	SAMN15658095	USB-041	USB-041
SRR12335934	28165055	5633011000	200	PRJNA639876	Illumina HiSeq 4000	SAMN15658095	USB-041	USB-041
SRR12335735	44350512	8870102400	200	PRJNA639876	Illumina HiSeq 4000	SAMN15658334	USB-327	USB-327
SRR12335736	43551045	8710209000	200	PRJNA639876	Illumina HiSeq 4000	SAMN15658334	USB-327	USB-327
SRR12366191	47585218	9517043600	200	PRJNA639876	Illumina HiSeq 4000	SAMN15699340	USB-345	USB-345
SRR12366192	46683867	9336773400	200	PRJNA639876	Illumina HiSeq 4000	SAMN15699340	USB-345	USB-345
SRR12190472	26398494	4751728920	180	PRJNA639876	Illumina HiSeq 4000	SAMN15499690	HN089	HN089
SRR12190473	25110447	4519880460	180	PRJNA639876	Illumina HiSeq 4000	SAMN15499690	HN089	HN089
SRR12190470	25145015	4526102700	180	PRJNA639876	Illumina HiSeq 4000	SAMN15499690	HN089	HN089
SRR12336142	38667038	7733407600	200	PRJNA639876	Illumina HiSeq 4000	SAMN15658256	USB-233	USB-233
SRR12336143	38307138	7661427600	200	PRJNA639876	Illumina HiSeq 4000	SAMN15658256	USB-233	USB-233
SRR12335969	41341249	8268249800	200	PRJNA639876	Illumina HiSeq 4000	SAMN15658311	USB-302	USB-302
SRR12335970	40996963	8199392600	200	PRJNA639876	Illumina HiSeq 4000	SAMN15658311	USB-302	USB-302
SRR12190999	25192355	4534623900	180	PRJNA639876	Illumina HiSeq 4000	SAMN15499644	HN043	HN043
SRR12191000	24957767	4492398060	180	PRJNA639876	Illumina HiSeq 4000	SAMN15499644	HN043	HN043
SRR12190997	25209532	4537715760	180	PRJNA639876	Illumina HiSeq 4000	SAMN15499644	HN043	HN043
SRR12190917	24984380	4497188400	180	PRJNA639876	Illumina HiSeq 4000	SAMN15499670	HN069	HN069
SRR12190919	24963006	4493341080	180	PRJNA639876	Illumina HiSeq 4000	SAMN15499670	HN069	HN069
SRR12190920	26172114	4710980520	180	PRJNA639876	Illumina HiSeq 4000	SAMN15499670	HN069	HN069
SRR12335741	39796966	7959393200	200	PRJNA639876	Illumina HiSeq 4000	SAMN15658331	USB-324	USB-324
SRR12335742	39104423	7820884600	200	PRJNA639876	Illumina HiSeq 4000	SAMN15658331	USB-324	USB-324
SRR12366543	42393050	8478610000	200	PRJNA639876	Illumina HiSeq 4000	SAMN15699363	USB-376	USB-376
SRR12366544	44140532	8828106400	200	PRJNA639876	Illumina HiSeq 4000	SAMN15699363	USB-376	USB-376
SRR12336048	32898356	6579671200	200	PRJNA639876	Illumina HiSeq 4000	SAMN15658108	USB-060	USB-060
SRR12335853	32340117	6468023400	200	PRJNA639876	Illumina HiSeq 4000	SAMN15658108	USB-060	USB-060
SRR12335854	32664409	6532881800	200	PRJNA639876	Illumina HiSeq 4000	SAMN15658108	USB-060	USB-060
SRR12191105	25094998	4517099640	180	PRJNA639876	Illumina HiSeq 4000	SAMN15499619	HN017B	HN017B
SRR12191116	26435357	4758364260	180	PRJNA639876	Illumina HiSeq 4000	SAMN15499619	HN017B	HN017B
SRR12190749	25109223	4519660140	180	PRJNA639876	Illumina HiSeq 4000	SAMN15499619	HN017B	HN017B
SRR12366487	44385632	8877126400	200	PRJNA639876	Illumina HiSeq 4000	SAMN15699341	USB-346	USB-346
SRR12366266	50746142	10149228400	200	PRJNA639876	Illumina HiSeq 4000	SAMN15699341	USB-346	USB-346
SRR12190703	24915006	4484701080	180	PRJNA639876	Illumina HiSeq 4000	SAMN15499663	HN062	HN062
SRR12190704	24924295	4486373100	180	PRJNA639876	Illumina HiSeq 4000	SAMN15499663	HN062	HN062
SRR12190705	26279617	4730331060	180	PRJNA639876	Illumina HiSeq 4000	SAMN15499663	HN062	HN062
SRR12335685	37065754	7413150800	200	PRJNA639876	Illumina HiSeq 4000	SAMN15658322	USB-314	USB-314
SRR12335686	35640624	7128124800	200	PRJNA639876	Illumina HiSeq 4000	SAMN15658322	USB-314	USB-314
SRR12335687	36553073	7310614600	200	PRJNA639876	Illumina HiSeq 4000	SAMN15658322	USB-314	USB-314
SRR12335688	37106325	7421265000	200	PRJNA639876	Illumina HiSeq 4000	SAMN15658322	USB-314	USB-314
SRR12190825	24863049	4475348820	180	PRJNA639876	Illumina HiSeq 4000	SAMN15499699	HN098	HN098
SRR12190826	26071469	4692864420	180	PRJNA639876	Illumina HiSeq 4000	SAMN15499699	HN098	HN098
SRR12190827	24804886	4464879480	180	PRJNA639876	Illumina HiSeq 4000	SAMN15499699	HN098	HN098
SRR12190526	25055478	4509986040	180	PRJNA639876	Illumina HiSeq 4000	SAMN15499630	HN029	HN029
SRR12190537	25046338	4508340840	180	PRJNA639876	Illumina HiSeq 4000	SAMN15499630	HN029	HN029
SRR12190576	26344815	4742066700	180	PRJNA639876	Illumina HiSeq 4000	SAMN15499630	HN029	HN029
SRR12191316	154485719	30897143800	200	PRJNA639876	Illumina HiSeq 4000	SAMN15499964	USB-029	USB-029
SRR12191317	35869807	7173961400	200	PRJNA639876	Illumina HiSeq 4000	SAMN15499964	USB-029	USB-029
SRR12191318	35872660	7174532000	200	PRJNA639876	Illumina HiSeq 4000	SAMN15499964	USB-029	USB-029
SRR12191319	35800083	7160016600	200	PRJNA639876	Illumina HiSeq 4000	SAMN15499964	USB-029	USB-029
SRR12191321	36638101	7327620200	200	PRJNA639876	Illumina HiSeq 4000	SAMN15499964	USB-029	USB-029
SRR12190735	170530888	34106177600	200	PRJNA639876	Illumina HiSeq 4000	SAMN15499954	USB-017	USB-017
SRR12190731	18378939	3675787800	200	PRJNA639876	Illumina HiSeq 4000	SAMN15499954	USB-017	USB-017
SRR12190732	22209965	4441993000	200	PRJNA639876	Illumina HiSeq 4000	SAMN15499954	USB-017	USB-017
SRR12190733	22581241	4516248200	200	PRJNA639876	Illumina HiSeq 4000	SAMN15499954	USB-017	USB-017
SRR12335772	49517618	9903523600	200	PRJNA639876	Illumina HiSeq 4000	SAMN15658158	USB-116	USB-116
SRR12335773	49626287	9925257400	200	PRJNA639876	Illumina HiSeq 4000	SAMN15658158	USB-116	USB-116
SRR12191332	18623499	3724699800	200	PRJNA639876	Illumina HiSeq 4000	SAMN15499961	USB-025	USB-025
SRR12191333	18892644	3778528800	200	PRJNA639876	Illumina HiSeq 4000	SAMN15499961	USB-025	USB-025
SRR12191334	186937945	37387589000	200	PRJNA639876	Illumina HiSeq 4000	SAMN15499961	USB-025	USB-025
SRR12191330	15416977	3083395400	200	PRJNA639876	Illumina HiSeq 4000	SAMN15499961	USB-025	USB-025
SRR12336100	37000151	7400030200	200	PRJNA639876	Illumina HiSeq 4000	SAMN15658195	USB-158	USB-158
SRR12336097	36959654	7391930800	200	PRJNA639876	Illumina HiSeq 4000	SAMN15658195	USB-158	USB-158
SRR12336098	37066724	7413344800	200	PRJNA639876	Illumina HiSeq 4000	SAMN15658195	USB-158	USB-158
SRR12335959	33305750	6661150000	200	PRJNA639876	Illumina HiSeq 4000	SAMN15658143	USB-097	USB-097
SRR12335960	33386823	6677364600	200	PRJNA639876	Illumina HiSeq 4000	SAMN15658143	USB-097	USB-097
SRR12335957	33444934	6688986800	200	PRJNA639876	Illumina HiSeq 4000	SAMN15658143	USB-097	USB-097
SRR1533362	129191647	25838329400	200	PRJNA257011	Illumina HiSeq 2000	SAMN02946857	IGDB-TZX-171	SRR1533362
SRR12190728	41030426	8206085200	200	PRJNA639876	Illumina HiSeq 4000	SAMN15499955	USB-018	USB-018
SRR12190729	41638256	8327651200	200	PRJNA639876	Illumina HiSeq 4000	SAMN15499955	USB-018	USB-018
SRR12190730	177011723	35402344600	200	PRJNA639876	Illumina HiSeq 4000	SAMN15499955	USB-018	USB-018
SRR12335971	38700664	7740132800	200	PRJNA639876	Illumina HiSeq 4000	SAMN15658310	USB-301	USB-301
SRR12335972	38414402	7682880400	200	PRJNA639876	Illumina HiSeq 4000	SAMN15658310	USB-301	USB-301
SRR12335683	47224297	9444859400	200	PRJNA639876	Illumina HiSeq 4000	SAMN15658323	USB-315	USB-315
SRR12335684	45168778	9033755600	200	PRJNA639876	Illumina HiSeq 4000	SAMN15658323	USB-315	USB-315
SRR12336125	29504703	5900940600	200	PRJNA639876	Illumina HiSeq 4000	SAMN15658315	USB-307	USB-307
SRR12336126	31980818	6396163600	200	PRJNA639876	Illumina HiSeq 4000	SAMN15658315	USB-307	USB-307
SRR12336127	36989345	7397869000	200	PRJNA639876	Illumina HiSeq 4000	SAMN15658315	USB-307	USB-307
SRR12336128	37279785	7455957000	200	PRJNA639876	Illumina HiSeq 4000	SAMN15658315	USB-307	USB-307
SRR12366509	40912811	8182562200	200	PRJNA639876	Illumina HiSeq 4000	SAMN15699347	USB-357	USB-357
SRR12366226	40265024	8053004800	200	PRJNA639876	Illumina HiSeq 4000	SAMN15699347	USB-357	USB-357
SRR12190489	25103217	4518579060	180	PRJNA639876	Illumina HiSeq 4000	SAMN15499658	HN057	HN057
SRR12190490	25362140	4565185200	180	PRJNA639876	Illumina HiSeq 4000	SAMN15499658	HN057	HN057
SRR12190491	26424738	4756452840	180	PRJNA639876	Illumina HiSeq 4000	SAMN15499658	HN057	HN057
SRR12190488	27455964	4942073520	180	PRJNA639876	Illumina HiSeq 4000	SAMN15499659	HN058	HN058
SRR12190485	24924169	4486350420	180	PRJNA639876	Illumina HiSeq 4000	SAMN15499659	HN058	HN058
SRR12190486	24939454	4489101720	180	PRJNA639876	Illumina HiSeq 4000	SAMN15499659	HN058	HN058
SRR12335669	43425603	8685120600	200	PRJNA639876	Illumina HiSeq 4000	SAMN15658327	USB-319	USB-319
SRR12335750	43876702	8775340400	200	PRJNA639876	Illumina HiSeq 4000	SAMN15658327	USB-319	USB-319
SRR12335751	42415047	8483009400	200	PRJNA639876	Illumina HiSeq 4000	SAMN15658327	USB-319	USB-319
SRR12335752	42873585	8574717000	200	PRJNA639876	Illumina HiSeq 4000	SAMN15658327	USB-319	USB-319
SRR12335838	38076902	7615380400	200	PRJNA639876	Illumina HiSeq 4000	SAMN15658127	USB-079	USB-079
SRR12335839	38156208	7631241600	200	PRJNA639876	Illumina HiSeq 4000	SAMN15658127	USB-079	USB-079
SRR12335840	37722068	7544413600	200	PRJNA639876	Illumina HiSeq 4000	SAMN15658127	USB-079	USB-079
SRR12366448	46087369	9217473800	200	PRJNA639876	Illumina HiSeq 4000	SAMN15699351	USB-363	USB-363
SRR12366265	45675593	9135118600	200	PRJNA639876	Illumina HiSeq 4000	SAMN15699351	USB-363	USB-363
SRR12335746	47019910	9403982000	200	PRJNA639876	Illumina HiSeq 4000	SAMN15658329	USB-322	USB-322
SRR12335747	46679856	9335971200	200	PRJNA639876	Illumina HiSeq 4000	SAMN15658329	USB-322	USB-322
SRR12366114	38971472	7794294400	200	PRJNA639876	Illumina HiSeq 4000	SAMN15699354	USB-367	USB-367
SRR12366126	38246529	7649305800	200	PRJNA639876	Illumina HiSeq 4000	SAMN15699354	USB-367	USB-367
SRR12190984	25225509	4540591620	180	PRJNA639876	Illumina HiSeq 4000	SAMN15499648	HN047	HN047
SRR12190985	25218725	4539370500	180	PRJNA639876	Illumina HiSeq 4000	SAMN15499648	HN047	HN047
SRR12190986	26190846	4714352280	180	PRJNA639876	Illumina HiSeq 4000	SAMN15499648	HN047	HN047
SRR12335791	42353062	8470612400	200	PRJNA639876	Illumina HiSeq 4000	SAMN15658226	USB-196	USB-196
SRR12335793	41904249	8380849800	200	PRJNA639876	Illumina HiSeq 4000	SAMN15658226	USB-196	USB-196
SRR12336091	40048385	8009677000	200	PRJNA639876	Illumina HiSeq 4000	SAMN15658199	USB-162	USB-162
SRR12336092	40354379	8070875800	200	PRJNA639876	Illumina HiSeq 4000	SAMN15658199	USB-162	USB-162
SRR12336093	40448525	8089705000	200	PRJNA639876	Illumina HiSeq 4000	SAMN15658199	USB-162	USB-162
SRR12335951	35384747	7076949400	200	PRJNA639876	Illumina HiSeq 4000	SAMN15658147	USB-102	USB-102
SRR12335952	34470604	6894120800	200	PRJNA639876	Illumina HiSeq 4000	SAMN15658147	USB-102	USB-102
SRR12335953	34814718	6962943600	200	PRJNA639876	Illumina HiSeq 4000	SAMN15658147	USB-102	USB-102
SRR12335729	35092809	7018561800	200	PRJNA639876	Illumina HiSeq 4000	SAMN15658336	USB-330	USB-330
SRR12335730	34463929	6892785800	200	PRJNA639876	Illumina HiSeq 4000	SAMN15658336	USB-330	USB-330
SRR12335731	21005546	4201109200	200	PRJNA639876	Illumina HiSeq 4000	SAMN15658336	USB-330	USB-330
SRR12366422	48507581	9701516200	200	PRJNA639876	Illumina HiSeq 4000	SAMN15699367	USB-382	USB-382
SRR12366423	46607435	9321487000	200	PRJNA639876	Illumina HiSeq 4000	SAMN15699367	USB-382	USB-382
SRR12336019	38259076	7651815200	200	PRJNA639876	Illumina HiSeq 4000	SAMN15658289	USB-272	USB-272
SRR12336020	37654171	7530834200	200	PRJNA639876	Illumina HiSeq 4000	SAMN15658289	USB-272	USB-272
SRR12336021	38960056	7792011200	200	PRJNA639876	Illumina HiSeq 4000	SAMN15658289	USB-272	USB-272
SRR12190688	25024843	4504471740	180	PRJNA639876	Illumina HiSeq 4000	SAMN15499669	HN068	HN068
SRR12190689	25014493	4502608740	180	PRJNA639876	Illumina HiSeq 4000	SAMN15499669	HN068	HN068
SRR12190690	26274744	4729453920	180	PRJNA639876	Illumina HiSeq 4000	SAMN15499669	HN068	HN068
SRR12366404	48332917	9666583400	200	PRJNA639876	Illumina HiSeq 4000	SAMN15699375	USB-390	USB-390
SRR12366405	47490068	9498013600	200	PRJNA639876	Illumina HiSeq 4000	SAMN15699375	USB-390	USB-390
SRR12336106	42129313	8425862600	200	PRJNA639876	Illumina HiSeq 4000	SAMN15658320	USB-312	USB-312
SRR12335694	40545872	8109174400	200	PRJNA639876	Illumina HiSeq 4000	SAMN15658320	USB-312	USB-312
SRR12335695	42807977	8561595400	200	PRJNA639876	Illumina HiSeq 4000	SAMN15658320	USB-312	USB-312
SRR12335696	41916896	8383379200	200	PRJNA639876	Illumina HiSeq 4000	SAMN15658320	USB-312	USB-312
SRR12335672	43459299	8691859800	200	PRJNA639876	Illumina HiSeq 4000	SAMN15658326	USB-318	USB-318
SRR12335673	41511173	8302234600	200	PRJNA639876	Illumina HiSeq 4000	SAMN15658326	USB-318	USB-318
SRR12190901	26425230	4756541400	180	PRJNA639876	Illumina HiSeq 4000	SAMN15499675	HN074	HN074
SRR12190902	26391675	4750501500	180	PRJNA639876	Illumina HiSeq 4000	SAMN15499675	HN074	HN074
SRR12190903	23495830	4229249400	180	PRJNA639876	Illumina HiSeq 4000	SAMN15499675	HN074	HN074
SRR12190981	25272320	4549017600	180	PRJNA639876	Illumina HiSeq 4000	SAMN15499649	HN048	HN048
SRR12190982	25262175	4547191500	180	PRJNA639876	Illumina HiSeq 4000	SAMN15499649	HN048	HN048
SRR12190983	26268601	4728348180	180	PRJNA639876	Illumina HiSeq 4000	SAMN15499649	HN048	HN048
SRR12366214	65749058	19724717400	300	PRJNA639876	Illumina HiSeq 4000	SAMN15699650	USB-773	USB-773
SRR12366160	65219005	19565701500	300	PRJNA639876	Illumina HiSeq 4000	SAMN15699554	USB-615	USB-615
SRR12335713	91090198	18218039600	200	PRJNA639876	Illumina HiSeq 4000	SAMN15658183	USB-146	USB-146
SRR12366288	17746332	5323899600	300	PRJNA639876	Illumina HiSeq 4000	SAMN15699512	USB-565	USB-565
SRR12366289	59075018	17722505400	300	PRJNA639876	Illumina HiSeq 4000	SAMN15699512	USB-565	USB-565
SRR12366370	31840407	9552122100	300	PRJNA639876	Illumina HiSeq 4000	SAMN15699397	USB-419	USB-419
SRR12366371	45129783	13538934900	300	PRJNA639876	Illumina HiSeq 4000	SAMN15699397	USB-419	USB-419
SRR12366341	74810393	22443117900	300	PRJNA639876	Illumina HiSeq 4000	SAMN15699492	USB-541	USB-541
SRR12335955	92902108	18580421600	200	PRJNA639876	Illumina HiSeq 4000	SAMN15658145	USB-100	USB-100
SRR2163314	89425484	16096587120	180	PRJNA289660	Illumina Genome Analyzer II	SAMN03856862	PI 404198B	HN022
SRR12366433	61208383	18362514900	300	PRJNA639876	Illumina HiSeq 4000	SAMN15699549	USB-609	USB-609
SRR12366497	67264244	20179273200	300	PRJNA639876	Illumina HiSeq 4000	SAMN15699444	USB-472	USB-472
SRR12366156	46953439	14086031700	300	PRJNA639876	Illumina HiSeq 4000	SAMN15699557	USB-618	USB-618
SRR12335826	81295414	16259082800	200	PRJNA639876	Illumina HiSeq 4000	SAMN15658279	USB-261	USB-261
SRR12366322	62422313	18726693900	300	PRJNA639876	Illumina HiSeq 4000	SAMN15699507	USB-560	USB-560
SRR2163297	99914152	17984547360	180	PRJNA289660	Illumina Genome Analyzer II	SAMN03856845	PI 404166	HN005
SRR12336044	85062433	17012486600	200	PRJNA639876	Illumina HiSeq 4000	SAMN15658112	USB-064	USB-064
SRR2163316	105706323	19027138140	180	PRJNA289660	Illumina Genome Analyzer II	SAMN03856864	PI 548316	HN024
SRR12366208	48120107	14436032100	300	PRJNA639876	Illumina HiSeq 4000	SAMN15699655	USB-780	USB-780
SRR12366501	26539166	7961749800	300	PRJNA639876	Illumina HiSeq 4000	SAMN15699441	USB-468	USB-468
SRR12366502	37544521	11263356300	300	PRJNA639876	Illumina HiSeq 4000	SAMN15699441	USB-468	USB-468
SRR12366494	72134234	21640270200	300	PRJNA639876	Illumina HiSeq 4000	SAMN15699447	USB-475	USB-475
SRR12366168	56257892	16877367600	300	PRJNA639876	Illumina HiSeq 4000	SAMN15699485	USB-530	USB-530
SRR12366507	23615963	7084788900	300	PRJNA639876	Illumina HiSeq 4000	SAMN15699438	USB-465	USB-465
SRR12366508	38658531	11597559300	300	PRJNA639876	Illumina HiSeq 4000	SAMN15699438	USB-465	USB-465
SRR12335835	90954616	18190923200	200	PRJNA639876	Illumina HiSeq 4000	SAMN15658275	USB-257	USB-257
SRR12366139	61910817	18573245100	300	PRJNA639876	Illumina HiSeq 4000	SAMN15699571	USB-642	USB-642
SRR1533351	64940411	12988082200	200	PRJNA257011	Illumina HiSeq 2000	SAMN02946846	IGDB-TZX-081	SRR1533351
SRR12366320	49040193	14712057900	300	PRJNA639876	Illumina HiSeq 4000	SAMN15699509	USB-562	USB-562
SRR12366221	55842260	16752678000	300	PRJNA639876	Illumina HiSeq 4000	SAMN15699434	USB-460	USB-460
SRR12366235	65151920	19545576000	300	PRJNA639876	Illumina HiSeq 4000	SAMN15699424	USB-448	USB-448
SRR12366564	56930301	17079090300	300	PRJNA639876	Illumina HiSeq 4000	SAMN15699670	USB-801	USB-801
SRR12366210	63843625	19153087500	300	PRJNA639876	Illumina HiSeq 4000	SAMN15699653	USB-778	USB-778
SRR2163298	92583681	16665062580	180	PRJNA289660	Illumina Genome Analyzer II	SAMN03856846	PI 407788A	HN006
SRR12366238	75617814	22685344200	300	PRJNA639876	Illumina HiSeq 4000	SAMN15699422	USB-446	USB-446
SRR12336094	94483599	18896719800	200	PRJNA639876	Illumina HiSeq 4000	SAMN15658198	USB-161	USB-161
SRR12366346	51688456	15506536800	300	PRJNA639876	Illumina HiSeq 4000	SAMN15699413	USB-437	USB-437
SRR12366519	59130225	17739067500	300	PRJNA639876	Illumina HiSeq 4000	SAMN15699640	USB-758	USB-758
SRR12366230	62237603	18671280900	300	PRJNA639876	Illumina HiSeq 4000	SAMN15699428	USB-452	USB-452
SRR12366119	65131174	19539352200	300	PRJNA639876	Illumina HiSeq 4000	SAMN15699589	USB-678	USB-678
SRR2163295	98671122	17760801960	180	PRJNA289660	Illumina Genome Analyzer II	SAMN03856843	PI 089772	HN003
SRR2163301	94123128	16942163040	180	PRJNA289660	Illumina Genome Analyzer II	SAMN03856849	PI 495017C	HN009
SRR12366372	14668287	4400486100	300	PRJNA639876	Illumina HiSeq 4000	SAMN15699396	USB-418	USB-418
SRR12366374	39802497	11940749100	300	PRJNA639876	Illumina HiSeq 4000	SAMN15699396	USB-418	USB-418
SRR12366514	61334716	18400414800	300	PRJNA639876	Illumina HiSeq 4000	SAMN15699644	USB-763	USB-763
SRR12366394	76514482	22954344600	300	PRJNA639876	Illumina HiSeq 4000	SAMN15699605	USB-703	USB-703
SRR12366536	59451851	17835555300	300	PRJNA639876	Illumina HiSeq 4000	SAMN15699625	USB-737	USB-737
SRR12335711	103423452	20684690400	200	PRJNA639876	Illumina HiSeq 4000	SAMN15658184	USB-147	USB-147
SRR12366304	64193170	19257951000	300	PRJNA639876	Illumina HiSeq 4000	SAMN15699463	USB-497	USB-497
SRR12366313	58885521	17665656300	300	PRJNA639876	Illumina HiSeq 4000	SAMN15699456	USB-486	USB-486
SRR12366398	61257964	18377389200	300	PRJNA639876	Illumina HiSeq 4000	SAMN15699602	USB-699	USB-699
SRR12366264	62362303	18708690900	300	PRJNA639876	Illumina HiSeq 4000	SAMN15699530	USB-584	USB-584
SRR12366141	7447205	2234161500	300	PRJNA639876	Illumina HiSeq 4000	SAMN15699569	USB-637	USB-637
SRR12366142	45006326	13501897800	300	PRJNA639876	Illumina HiSeq 4000	SAMN15699569	USB-637	USB-637
SRR12366131	54394930	16318479000	300	PRJNA639876	Illumina HiSeq 4000	SAMN15699578	USB-663	USB-663
SRR12366123	59755293	17926587900	300	PRJNA639876	Illumina HiSeq 4000	SAMN15699585	USB-674	USB-674
SRR12366290	33173484	9952045200	300	PRJNA639876	Illumina HiSeq 4000	SAMN15699472	USB-512	USB-512
SRR12366291	50786367	15235910100	300	PRJNA639876	Illumina HiSeq 4000	SAMN15699472	USB-512	USB-512
SRR12366225	25559921	7667976300	300	PRJNA639876	Illumina HiSeq 4000	SAMN15699431	USB-455	USB-455
SRR12366227	56320979	16896293700	300	PRJNA639876	Illumina HiSeq 4000	SAMN15699431	USB-455	USB-455
SRR12366464	16434128	4930238400	300	PRJNA639876	Illumina HiSeq 4000	SAMN15699392	USB-414	USB-414
SRR12366465	43877930	13163379000	300	PRJNA639876	Illumina HiSeq 4000	SAMN15699392	USB-414	USB-414
SRR12336102	92946723	18589344600	200	PRJNA639876	Illumina HiSeq 4000	SAMN15658193	USB-156	USB-156
SRR12366163	57599386	17279815800	300	PRJNA639876	Illumina HiSeq 4000	SAMN15699488	USB-534	USB-534
SRR12366362	69558033	20867409900	300	PRJNA639876	Illumina HiSeq 4000	SAMN15699401	USB-424	USB-424
SRR12366194	60147122	18044136600	300	PRJNA639876	Illumina HiSeq 4000	SAMN15699667	USB-798	USB-798
SRR12336083	94350369	18870073800	200	PRJNA639876	Illumina HiSeq 4000	SAMN15658204	USB-169	USB-169
SRR12366207	55515316	16654594800	300	PRJNA639876	Illumina HiSeq 4000	SAMN15699656	USB-781	USB-781
SRR12335913	96482042	19296408400	200	PRJNA639876	Illumina HiSeq 4000	SAMN15658138	USB-092	USB-092
SRR12366182	44556763	13367028900	300	PRJNA639876	Illumina HiSeq 4000	SAMN15699476	USB-520	USB-520
SRR12366263	61874409	18562322700	300	PRJNA639876	Illumina HiSeq 4000	SAMN15699531	USB-585	USB-585
SRR12366243	72095569	21628670700	300	PRJNA639876	Illumina HiSeq 4000	SAMN15699417	USB-441	USB-441
SRR12366121	67953334	20386000200	300	PRJNA639876	Illumina HiSeq 4000	SAMN15699587	USB-676	USB-676
SRR12366515	71187817	21356345100	300	PRJNA639876	Illumina HiSeq 4000	SAMN15699643	USB-762	USB-762
SRR12190950	40923492	7366228560	180	PRJNA639876	Illumina HiSeq 4000	SAMN15499637	HN036	HN036
SRR12191019	39884868	7179276240	180	PRJNA639876	Illumina HiSeq 4000	SAMN15499637	HN036	HN036
SRR12366350	71248289	21374486700	300	PRJNA639876	Illumina HiSeq 4000	SAMN15699411	USB-435	USB-435
SRR2163358	86925381	15646568580	180	PRJNA289660	Illumina Genome Analyzer II	SAMN03856906	PI 548317	HN067
SRR12366171	53913967	16174190100	300	PRJNA639876	Illumina HiSeq 4000	SAMN15699482	USB-527	USB-527
SRR12366205	9493301	2847990300	300	PRJNA639876	Illumina HiSeq 4000	SAMN15699657	USB-782	USB-782
SRR12366206	45988090	13796427000	300	PRJNA639876	Illumina HiSeq 4000	SAMN15699657	USB-782	USB-782
SRR12366496	59400703	17820210900	300	PRJNA639876	Illumina HiSeq 4000	SAMN15699445	USB-473	USB-473
SRR12366232	30010410	9003123000	300	PRJNA639876	Illumina HiSeq 4000	SAMN15699426	USB-450	USB-450
SRR12366233	51441007	15432302100	300	PRJNA639876	Illumina HiSeq 4000	SAMN15699426	USB-450	USB-450
SRR2163397	83803238	15084582840	180	PRJNA289660	Illumina Genome Analyzer II	SAMN03856945	PI 417091	HN106
SRR12366155	59701083	17910324900	300	PRJNA639876	Illumina HiSeq 4000	SAMN15699558	USB-619	USB-619
SRR12335891	89832369	17966473800	200	PRJNA639876	Illumina HiSeq 4000	SAMN15658269	USB-251	USB-251
SRR12335892	16020864	3204172800	200	PRJNA639876	Illumina HiSeq 4000	SAMN15658269	USB-251	USB-251
SRR12335893	37029153	5911660898	159	PRJNA639876	Illumina HiSeq 4000	SAMN15658269	USB-251	USB-251
SRR12335894	36782352	5787500500	157	PRJNA639876	Illumina HiSeq 4000	SAMN15658269	USB-251	USB-251
SRR2163318	91048320	16388697600	180	PRJNA289660	Illumina Genome Analyzer II	SAMN03856866	PI 612611	HN026
SRR12366198	64923971	19477191300	300	PRJNA639876	Illumina HiSeq 4000	SAMN15699663	USB-792	USB-792
SRR12366399	74428635	22328590500	300	PRJNA639876	Illumina HiSeq 4000	SAMN15699601	USB-697	USB-697
SRR12366128	66720966	20016289800	300	PRJNA639876	Illumina HiSeq 4000	SAMN15699581	USB-669	USB-669
SRR12366557	68421135	20526340500	300	PRJNA639876	Illumina HiSeq 4000	SAMN15699676	USB-812	USB-812
SRR12366136	77762704	23328811200	300	PRJNA639876	Illumina HiSeq 4000	SAMN15699573	USB-650	USB-650
SRR12366125	62390640	18717192000	300	PRJNA639876	Illumina HiSeq 4000	SAMN15699583	USB-672	USB-672
SRR12366353	62222552	18666765600	300	PRJNA639876	Illumina HiSeq 4000	SAMN15699409	USB-432	USB-432
SRR12366378	64165459	19249637700	300	PRJNA639876	Illumina HiSeq 4000	SAMN15699620	USB-730	USB-730
SRR12366303	71486909	21446072700	300	PRJNA639876	Illumina HiSeq 4000	SAMN15699464	USB-498	USB-498
SRR12366118	86365770	25909731000	300	PRJNA639876	Illumina HiSeq 4000	SAMN15699590	USB-679	USB-679
SRR12190837	88798303	15983694540	180	PRJNA639876	Illumina HiSeq 4000	SAMN15499604	HN001	HN001
SRR12335703	81570738	16314147600	200	PRJNA639876	Illumina HiSeq 4000	SAMN15658188	USB-151	USB-151
SRR12190736	183824017	36764803400	200	PRJNA639876	Illumina HiSeq 4000	SAMN15499953	USB-016	USB-016
SRR12190680	79619603	23885880900	300	PRJNA639876	Illumina HiSeq 4000	SAMN15499766	HNSM-25	HNSM-25
SRR12366562	58146572	17443971600	300	PRJNA639876	Illumina HiSeq 4000	SAMN15699671	USB-802	USB-802
SRR12366247	60514780	18154434000	300	PRJNA639876	Illumina HiSeq 4000	SAMN15699414	USB-438	USB-438
SRR12366344	60100821	18030246300	300	PRJNA639876	Illumina HiSeq 4000	SAMN15699490	USB-538	USB-538
SRR12336137	86679407	17335881400	200	PRJNA639876	Illumina HiSeq 4000	SAMN15658259	USB-236	USB-236
SRR12366388	75392169	22617650700	300	PRJNA639876	Illumina HiSeq 4000	SAMN15699611	USB-711	USB-711
SRR12336036	86324309	17264861800	200	PRJNA639876	Illumina HiSeq 4000	SAMN15658115	USB-067	USB-067
SRR12366466	16949322	5084796600	300	PRJNA639876	Illumina HiSeq 4000	SAMN15699391	USB-412	USB-412
SRR12366467	47869214	14360764200	300	PRJNA639876	Illumina HiSeq 4000	SAMN15699391	USB-412	USB-412
SRR12366204	54327133	16298139900	300	PRJNA639876	Illumina HiSeq 4000	SAMN15699658	USB-783	USB-783
SRR12366554	66837370	20051211000	300	PRJNA639876	Illumina HiSeq 4000	SAMN15699679	USB-819	USB-819
SRR12335942	87187606	17437521200	200	PRJNA639876	Illumina HiSeq 4000	SAMN15658153	USB-109	USB-109
SRR12366229	55677781	16703334300	300	PRJNA639876	Illumina HiSeq 4000	SAMN15699429	USB-453	USB-453
SRR12366170	64608908	19382672400	300	PRJNA639876	Illumina HiSeq 4000	SAMN15699483	USB-528	USB-528
SRR12366217	63321976	18996592800	300	PRJNA639876	Illumina HiSeq 4000	SAMN15699647	USB-769	USB-769
SRR12366120	55024751	16507425300	300	PRJNA639876	Illumina HiSeq 4000	SAMN15699588	USB-677	USB-677
SRR12366222	24938187	7481456100	300	PRJNA639876	Illumina HiSeq 4000	SAMN15699433	USB-459	USB-459
SRR12366223	47898650	14369595000	300	PRJNA639876	Illumina HiSeq 4000	SAMN15699433	USB-459	USB-459
SRR12366329	56455078	16936523400	300	PRJNA639876	Illumina HiSeq 4000	SAMN15699501	USB-553	USB-553
SRR12366492	69171291	20751387300	300	PRJNA639876	Illumina HiSeq 4000	SAMN15699449	USB-477	USB-477
SRR12336163	72622282	14524456400	200	PRJNA639876	Illumina HiSeq 4000	SAMN15658217	USB-185	USB-185
SRR12366301	56495737	16948721100	300	PRJNA639876	Illumina HiSeq 4000	SAMN15699466	USB-500	USB-500
SRR2163386	87945299	15830153820	180	PRJNA289660	Illumina Genome Analyzer II	SAMN03856934	PI 603175	HN095
SRR12366485	28192924	8457877200	300	PRJNA639876	Illumina HiSeq 4000	SAMN15699452	USB-480	USB-480
SRR12366488	56812887	17043866100	300	PRJNA639876	Illumina HiSeq 4000	SAMN15699452	USB-480	USB-480
SRR1533415	66503322	13300664400	200	PRJNA257011	Illumina HiSeq 2000	SAMN02946910	IGDB-TZX-671	SRR1533415
SRR12336047	87375802	17475160400	200	PRJNA639876	Illumina HiSeq 4000	SAMN15658109	USB-061	USB-061
SRR12335895	76136665	15227333000	200	PRJNA639876	Illumina HiSeq 4000	SAMN15658268	USB-250	USB-250
SRR12335996	62706919	12541383800	200	PRJNA639876	Illumina HiSeq 4000	SAMN15658299	USB-285	USB-285
SRR12366172	34557080	10367124000	300	PRJNA639876	Illumina HiSeq 4000	SAMN15699481	USB-526	USB-526
SRR12366173	44919517	13475855100	300	PRJNA639876	Illumina HiSeq 4000	SAMN15699481	USB-526	USB-526
SRR1533389	100750387	20150077400	200	PRJNA257011	Illumina HiSeq 2000	SAMN02946884	IGDB-TZX-391	SRR1533389
SRR12366295	43086011	12925803300	300	PRJNA639876	Illumina HiSeq 4000	SAMN15699469	USB-505	USB-505
SRR12366296	36116445	10834933500	300	PRJNA639876	Illumina HiSeq 4000	SAMN15699469	USB-505	USB-505
SRR12366244	85826918	25748075400	300	PRJNA639876	Illumina HiSeq 4000	SAMN15699416	USB-440	USB-440
SRR2163302	74659666	13438739880	180	PRJNA289660	Illumina Genome Analyzer II	SAMN03856850	PI 468915	HN010
SRR12366518	68151825	20445547500	300	PRJNA639876	Illumina HiSeq 4000	SAMN15699641	USB-759	USB-759
SRR12366535	56908560	17072568000	300	PRJNA639876	Illumina HiSeq 4000	SAMN15699626	USB-740	USB-740
SRR2163307	97434432	17538197760	180	PRJNA289660	Illumina Genome Analyzer II	SAMN03856855	PI 437654	HN015
SRR12336022	88835790	17767158000	200	PRJNA639876	Illumina HiSeq 4000	SAMN15658121	USB-073	USB-073
SRR12366315	66013201	19803960300	300	PRJNA639876	Illumina HiSeq 4000	SAMN15699454	USB-484	USB-484
SRR12366165	28646676	8594002800	300	PRJNA639876	Illumina HiSeq 4000	SAMN15699487	USB-533	USB-533
SRR12366166	54776723	16433016900	300	PRJNA639876	Illumina HiSeq 4000	SAMN15699487	USB-533	USB-533
SRR12366129	61383621	18415086300	300	PRJNA639876	Illumina HiSeq 4000	SAMN15699580	USB-666	USB-666
SRR12366429	49300088	14790026400	300	PRJNA639876	Illumina HiSeq 4000	SAMN15699552	USB-613	USB-613
SRR12366367	36092779	10827833700	300	PRJNA639876	Illumina HiSeq 4000	SAMN15699398	USB-421	USB-421
SRR12366368	38201957	11460587100	300	PRJNA639876	Illumina HiSeq 4000	SAMN15699398	USB-421	USB-421
SRR12366196	59109767	17732930100	300	PRJNA639876	Illumina HiSeq 4000	SAMN15699665	USB-794	USB-794
SRR1533297	95627514	19125502800	200	PRJNA257011	Illumina HiSeq 2000	SAMN02946792	IGDB-TZX-602	SRR1533297
SRR12366209	72323436	21697030800	300	PRJNA639876	Illumina HiSeq 4000	SAMN15699654	USB-779	USB-779
SRR2163296	87331318	15719637240	180	PRJNA289660	Illumina Genome Analyzer II	SAMN03856844	PI 090763	HN004
SRR12366440	12990442	3897132600	300	PRJNA639876	Illumina HiSeq 4000	SAMN15699544	USB-602	USB-602
SRR12366441	48829732	14648919600	300	PRJNA639876	Illumina HiSeq 4000	SAMN15699544	USB-602	USB-602
SRR12366316	4294016	1288204800	300	PRJNA639876	Illumina HiSeq 4000	SAMN15699453	USB-481	USB-481
SRR12366317	68045333	20413599900	300	PRJNA639876	Illumina HiSeq 4000	SAMN15699453	USB-481	USB-481
SRR12366379	61679029	18503708700	300	PRJNA639876	Illumina HiSeq 4000	SAMN15699619	USB-729	USB-729
SRR12335656	86913802	17382760400	200	PRJNA639876	Illumina HiSeq 4000	SAMN15658169	USB-128	USB-128
SRR12336050	75504609	15100921800	200	PRJNA639876	Illumina HiSeq 4000	SAMN15658246	USB-221	USB-221
SRR12366354	65011272	19503381600	300	PRJNA639876	Illumina HiSeq 4000	SAMN15699408	USB-431	USB-431
SRR12366240	48212644	14463793200	300	PRJNA639876	Illumina HiSeq 4000	SAMN15699420	USB-444	USB-444
SRR12366133	48152412	14445723600	300	PRJNA639876	Illumina HiSeq 4000	SAMN15699576	USB-656	USB-656
SRR2163398	79151636	14247294480	180	PRJNA289660	Illumina Genome Analyzer II	SAMN03856946	PI 417015	HN107
SRR12190925	187430297	37486059400	200	PRJNA639876	Illumina HiSeq 4000	SAMN15499940	USB-002	USB-002
SRR12366211	58088167	17426450100	300	PRJNA639876	Illumina HiSeq 4000	SAMN15699652	USB-777	USB-777
SRR12366174	40492937	12147881100	300	PRJNA639876	Illumina HiSeq 4000	SAMN15699480	USB-525	USB-525
SRR12366493	63185557	18955667100	300	PRJNA639876	Illumina HiSeq 4000	SAMN15699448	USB-476	USB-476
SRR2163313	94342369	16981626420	180	PRJNA289660	Illumina Genome Analyzer II	SAMN03856861	PI 209332	HN021
SRR12366444	73681285	22104385500	300	PRJNA639876	Illumina HiSeq 4000	SAMN15699541	USB-596	USB-596
SRR12366202	80279962	24083988600	300	PRJNA639876	Illumina HiSeq 4000	SAMN15699660	USB-786	USB-786
SRR12366436	57494817	17248445100	300	PRJNA639876	Illumina HiSeq 4000	SAMN15699546	USB-604	USB-604
SRR12366561	70147983	21044394900	300	PRJNA639876	Illumina HiSeq 4000	SAMN15699672	USB-803	USB-803
SRR12366176	38358114	11507434200	300	PRJNA639876	Illumina HiSeq 4000	SAMN15699479	USB-524	USB-524
SRR12366177	39739192	11921757600	300	PRJNA639876	Illumina HiSeq 4000	SAMN15699479	USB-524	USB-524
SRR12366363	37293313	11187993900	300	PRJNA639876	Illumina HiSeq 4000	SAMN15699400	USB-423	USB-423
SRR12366364	34715906	10414771800	300	PRJNA639876	Illumina HiSeq 4000	SAMN15699400	USB-423	USB-423
SRR2163304	80361328	14465039040	180	PRJNA289660	Illumina Genome Analyzer II	SAMN03856852	PI 567305	HN012
SRR12366236	68135310	20440593000	300	PRJNA639876	Illumina HiSeq 4000	SAMN15699423	USB-447	USB-447
SRR2163317	81085105	14595318900	180	PRJNA289660	Illumina Genome Analyzer II	SAMN03856865	PI 567516C	HN025
SRR12335921	94263569	18852713800	200	PRJNA639876	Illumina HiSeq 4000	SAMN15658132	USB-086	USB-086
SRR12366270	54339586	16301875800	300	PRJNA639876	Illumina HiSeq 4000	SAMN15699526	USB-580	USB-580
SRR12366127	61038250	18311475000	300	PRJNA639876	Illumina HiSeq 4000	SAMN15699582	USB-670	USB-670
SRR12190761	26214853	4718673540	180	PRJNA639876	Illumina HiSeq 4000	SAMN15499629	HN028	HN028
SRR12190598	24927724	4486990320	180	PRJNA639876	Illumina HiSeq 4000	SAMN15499629	HN028	HN028
SRR12190587	24936876	4488637680	180	PRJNA639876	Illumina HiSeq 4000	SAMN15499629	HN028	HN028
SRR12366231	63162834	18948850200	300	PRJNA639876	Illumina HiSeq 4000	SAMN15699427	USB-451	USB-451
SRR12366203	48680680	14604204000	300	PRJNA639876	Illumina HiSeq 4000	SAMN15699659	USB-784	USB-784
SRR12336090	95195739	19039147800	200	PRJNA639876	Illumina HiSeq 4000	SAMN15658200	USB-163	USB-163
SRR12366124	71091807	21327542100	300	PRJNA639876	Illumina HiSeq 4000	SAMN15699584	USB-673	USB-673
SRR12336045	103506076	20701215200	200	PRJNA639876	Illumina HiSeq 4000	SAMN15658111	USB-063	USB-063
SRR12366111	74782635	22434790500	300	PRJNA639876	Illumina HiSeq 4000	SAMN15699595	USB-688	USB-688
SRR12366241	63482937	19044881100	300	PRJNA639876	Illumina HiSeq 4000	SAMN15699419	USB-443	USB-443
SRR12366361	63482391	19044717300	300	PRJNA639876	Illumina HiSeq 4000	SAMN15699402	USB-425	USB-425
SRR2163300	82501488	14850267840	180	PRJNA289660	Illumina Genome Analyzer II	SAMN03856848	PI 437655	HN008
SRR12366396	64849733	19454919900	300	PRJNA639876	Illumina HiSeq 4000	SAMN15699603	USB-700	USB-700
SRR12366152	69346946	20804083800	300	PRJNA639876	Illumina HiSeq 4000	SAMN15699561	USB-623	USB-623
SRR12335914	87831781	17566356200	200	PRJNA639876	Illumina HiSeq 4000	SAMN15658137	USB-091	USB-091
SRR12336071	87908603	17581720600	200	PRJNA639876	Illumina HiSeq 4000	SAMN15658235	USB-208	USB-208
SRR12366158	53457917	16037375100	300	PRJNA639876	Illumina HiSeq 4000	SAMN15699555	USB-616	USB-616
SRR2163299	97511583	17552084940	180	PRJNA289660	Illumina Genome Analyzer II	SAMN03856847	PI 424298	HN007
SRR12366348	7435905	2230771500	300	PRJNA639876	Illumina HiSeq 4000	SAMN15699412	USB-436	USB-436
SRR12366349	46531566	13959469800	300	PRJNA639876	Illumina HiSeq 4000	SAMN15699412	USB-436	USB-436
SRR12366513	47778074	14333422200	300	PRJNA639876	Illumina HiSeq 4000	SAMN15699436	USB-463	USB-463
SRR12366300	66463392	19939017600	300	PRJNA639876	Illumina HiSeq 4000	SAMN15699467	USB-502	USB-502
SRR12366167	57062959	17118887700	300	PRJNA639876	Illumina HiSeq 4000	SAMN15699486	USB-531	USB-531
SRR1533279	64083758	12816751600	200	PRJNA257011	Illumina HiSeq 2000	SAMN02946774	IGDB-TZX-502	SRR1533279
SRR12366149	53257051	15977115300	300	PRJNA639876	Illumina HiSeq 4000	SAMN15699564	USB-630	USB-630
SRR12366130	55490195	16647058500	300	PRJNA639876	Illumina HiSeq 4000	SAMN15699579	USB-664	USB-664
SRR12366355	73133133	21939939900	300	PRJNA639876	Illumina HiSeq 4000	SAMN15699407	USB-430	USB-430
SRR12366503	19555372	5866611600	300	PRJNA639876	Illumina HiSeq 4000	SAMN15699440	USB-467	USB-467
SRR12366504	38700304	11610091200	300	PRJNA639876	Illumina HiSeq 4000	SAMN15699440	USB-467	USB-467
SRR1533371	110101285	22020257000	200	PRJNA257011	Illumina HiSeq 2000	SAMN02946866	IGDB-TZX-263	SRR1533371
SRR1533384	60813937	12162787400	200	PRJNA257011	Illumina HiSeq 2000	SAMN02946879	IGDB-TZX-371	SRR1533384
SRR12366234	59273676	17782102800	300	PRJNA639876	Illumina HiSeq 4000	SAMN15699425	USB-449	USB-449
SRR2163356	84173204	15151176720	180	PRJNA289660	Illumina Genome Analyzer II	SAMN03856904	PI 542044	HN065
SRR12366298	27557074	8267122200	300	PRJNA639876	Illumina HiSeq 4000	SAMN15699468	USB-504	USB-504
SRR12366299	47532871	14259861300	300	PRJNA639876	Illumina HiSeq 4000	SAMN15699468	USB-504	USB-504
SRR12366499	65413747	19624124100	300	PRJNA639876	Illumina HiSeq 4000	SAMN15699443	USB-470	USB-470
SRR12366449	70046570	21013971000	300	PRJNA639876	Illumina HiSeq 4000	SAMN15699538	USB-593	USB-593
SRR12366531	64698904	19409671200	300	PRJNA639876	Illumina HiSeq 4000	SAMN15699630	USB-745	USB-745
SRR2163310	87024313	15664376340	180	PRJNA289660	Illumina Genome Analyzer II	SAMN03856858	PI 437690	HN018
SRR12335845	90605889	18121177800	200	PRJNA639876	Illumina HiSeq 4000	SAMN15658124	USB-076	USB-076
SRR12366219	20067907	6020372100	300	PRJNA639876	Illumina HiSeq 4000	SAMN15699435	USB-462	USB-462
SRR12366220	59506843	17852052900	300	PRJNA639876	Illumina HiSeq 4000	SAMN15699435	USB-462	USB-462
SRR1533345	79855345	15971069000	200	PRJNA257011	Illumina HiSeq 2000	SAMN02946840	IGDB-TZX-012	SRR1533345
SRR12366489	23137563	6941268900	300	PRJNA639876	Illumina HiSeq 4000	SAMN15699451	USB-479	USB-479
SRR12366490	53327444	15998233200	300	PRJNA639876	Illumina HiSeq 4000	SAMN15699451	USB-479	USB-479
SRR12335961	105999397	21199879400	200	PRJNA639876	Illumina HiSeq 4000	SAMN15658142	USB-096	USB-096
SRR12366443	67048714	20114614200	300	PRJNA639876	Illumina HiSeq 4000	SAMN15699542	USB-597	USB-597
SRR12366385	63075578	18922673400	300	PRJNA639876	Illumina HiSeq 4000	SAMN15699613	USB-713	USB-713
SRR12366395	65648204	19694461200	300	PRJNA639876	Illumina HiSeq 4000	SAMN15699604	USB-701	USB-701
SRR12366107	69568223	20870466900	300	PRJNA639876	Illumina HiSeq 4000	SAMN15699599	USB-694	USB-694
SRR12335698	72701334	14540266800	200	PRJNA639876	Illumina HiSeq 4000	SAMN15658190	USB-153	USB-153
SRR2163315	75566842	13602031560	180	PRJNA289660	Illumina Genome Analyzer II	SAMN03856863	PI 424608A	HN023
SRR12366197	51873654	15562096200	300	PRJNA639876	Illumina HiSeq 4000	SAMN15699664	USB-793	USB-793
SRR12366110	61433936	18430180800	300	PRJNA639876	Illumina HiSeq 4000	SAMN15699596	USB-689	USB-689
SRR12336032	88801217	17760243400	200	PRJNA639876	Illumina HiSeq 4000	SAMN15658117	USB-069	USB-069
