## Additional file 4 for "*k*-mer-based GWAS enhances the discovery of causal variants and candidate genes in soybean"

grin_num_id	study_ID	group	species	ACCESSION	NAME	ORIGIN	STEM.TERMINATION.TYPE	PUBESCENCE.COLOR	PROTEIN	PUBESCENCE.FORM	OIL	PUBESCENCE.DENSITY	SEED.COAT.LUSTER	POD.COLOR	FLOWER.COLOR	SEED.COAT.COLOR	HILUM.COLOR	MATURITY.GROUP	stem_termination_all	stem_termination_sn	pubescence_color_all	pubescence_color_nogray	protein	pubescence_form_all	pubescence_form_noerect	oil	pubescence_density	seed_coat_luster_all	seed_coat_luster_nointermediate	seed_coat_luster_dullshiny	pod_color_all	pod_color_blbr	flower_color	seed_coat_color_all	seed_coat_color_greenyellow	hilum_color_all	hilum_color_blackbrown	hilum_color_rbr	maturity_group	corrected_dry_weight
1097822	USB-059	Landrace	G. max	FC29333	Laredo	Unknown	N – Indeterminate (stem tapering gradually toward tip)	G – Gray	40.9	E – Erect on leaf surface	20.4	N – Normal density	S – Shiny	Br – Brown	W – White	Y – Yellow	Bf – Buff	III – MATURITY GROUP III	3	2	1	NA	40.9	3	NA	20.4	1	5	4	2	2	1	2	1	1	3	NA	NA	2	0.31
1102242	USB-414	Landrace	G. max	FC31571	Kirin	China	N – Indeterminate (stem tapering gradually toward tip)	G – Gray	42.8	E – Erect on leaf surface	19.2	N – Normal density	D – Dull	Br – Brown	W – White	Y – Yellow	Bf – Buff	III – MATURITY GROUP III	3	2	1	NA	42.8	3	NA	19.2	1	2	2	1	2	1	2	1	1	3	NA	NA	2	0.25
1102461	USB-060	Landrace	G. max	FC31697	NA	Costa Rica	N – Indeterminate (stem tapering gradually toward tip)	G – Gray	40.8	E – Erect on leaf surface	20.4	N – Normal density	S – Shiny	Br – Brown	P – Purple	Y – Yellow	Ib – Imperfect black	IV – MATURITY GROUP IV	3	2	1	NA	40.8	3	NA	20.4	1	5	4	2	2	1	1	1	1	6	NA	NA	3	0.42
1103892	USB-002	Landrace	G. max	FC33243	Anderson	Unknown	N – Indeterminate (stem tapering gradually toward tip)	G – Gray	39.8	E – Erect on leaf surface	21.4	N – Normal density	S – Shiny	Br – Brown	W – White	Y – Yellow	Y – Yellow	IV – MATURITY GROUP IV	3	2	1	NA	39.8	3	NA	21.4	1	5	4	2	2	1	2	1	1	1	NA	NA	3	0.49
1109197	USB-061	Landrace	G. max	PI54591	No. 31	Liaoning Sheng, China	N – Indeterminate (stem tapering gradually toward tip)	T – Tawny	41.5	E – Erect on leaf surface	19.8	N – Normal density	D – Dull	Tn – Tan	P – Purple	Y – Yellow	Tn – Tan	III – MATURITY GROUP III	3	2	2	1	41.5	3	NA	19.8	1	2	2	1	1	NA	1	1	1	NA	NA	NA	2	0.42
1109224	USB-063	Landrace	G. max	PI54614	No. 54	Jilin Sheng, China	N – Indeterminate (stem tapering gradually toward tip)	G – Gray	44	E – Erect on leaf surface	20.1	N – Normal density	S – Shiny	Br – Brown	P – Purple	Y – Yellow	Ib – Imperfect black	IV – MATURITY GROUP IV	3	2	1	NA	44	3	NA	20.1	1	5	4	2	2	1	1	1	1	6	NA	NA	3	0.45
1111676	USB-065	Landrace	G. max	PI58955	Common Yellow Variety	Shandong Sheng, China	N – Indeterminate (stem tapering gradually toward tip)	G – Gray	41.1	E – Erect on leaf surface	20.6	N – Normal density	I – Intermediate (between dull and shiny)	Br – Brown	W – White	Y – Yellow	Bf – Buff	IV – MATURITY GROUP IV	3	2	1	NA	41.1	3	NA	20.6	1	3	NA	NA	2	1	2	1	1	3	NA	NA	3	0.54
1111913	USB-418	Landrace	G. max	PI60970	Huang do	China	N – Indeterminate (stem tapering gradually toward tip)	G – Gray	43.8	E – Erect on leaf surface	18.4	N – Normal density	S – Shiny	Dbr – Dark brown	W – White	Y – Yellow	Bf – Buff	IV – MATURITY GROUP IV	3	2	1	NA	43.8	3	NA	18.4	1	5	4	2	3	NA	2	1	1	3	NA	NA	3	0.19
1112179	USB-066	Landrace	G. max	PI62203	937	Hebei Sheng, China	N – Indeterminate (stem tapering gradually toward tip)	G – Gray	44.6, 40.6	Sa – Semi-appressed (between erect and appressed)	19.8, 20.2	N – Normal density	I – Intermediate (between dull and shiny)	Tn – Tan	W – White	Y – Yellow	Bf – Buff	V – MATURITY GROUP V	3	2	1	NA	42.6	2	2	20	1	3	NA	NA	1	NA	2	1	1	3	NA	NA	4	0.52
1114312	USB-421	Landrace	G. max	PI68423	5823	Heilongjiang Sheng, China	N – Indeterminate (stem tapering gradually toward tip)	G – Gray	43.7	E – Erect on leaf surface	20.7	N – Normal density	S – Shiny	Br – Brown	P – Purple	Y – Yellow	Ig – Imperfect gray	III – MATURITY GROUP III	3	2	1	NA	43.7	3	NA	20.7	1	5	4	2	2	1	1	1	1	NA	NA	NA	2	0.47
1114343	USB-423	Landrace	G. max	PI68523	170	Heilongjiang Sheng, China	N – Indeterminate (stem tapering gradually toward tip)	T – Tawny	43.6, 42.3	E – Erect on leaf surface	19.2, 19.3	N – Normal density	D – Dull	Br – Brown	P – Purple	Y – Yellow	Dg – Dark gray	III – MATURITY GROUP III	3	2	2	1	42.95	3	NA	19.25	1	2	2	1	2	1	1	1	1	NA	NA	NA	2	0.39
1114405	USB-425	Landrace	G. max	PI68731	289	China	N – Indeterminate (stem tapering gradually toward tip)	G – Gray	42.2	E – Erect on leaf surface	20.4	N – Normal density	S – Shiny	Br – Brown	P – Purple	Y – Yellow	Ib – Imperfect black	III – MATURITY GROUP III	3	2	1	NA	42.2	3	NA	20.4	1	5	4	2	2	1	1	1	1	6	NA	NA	2	0.55
1115222	USB-070	Landrace	G. max	PI70080	6908	Jilin Sheng, China	N – Indeterminate (stem tapering gradually toward tip)	T – Tawny	42.8	E – Erect on leaf surface	19.6	N – Normal density	D – Dull	Tn – Tan	P – Purple	Y – Yellow	Br – Brown	III – MATURITY GROUP III	3	2	2	1	42.8	3	NA	19.6	1	2	2	1	1	NA	1	1	1	4	1	1	2	0.4
1115353	USB-430	Landrace	G. max	PI70201	7548	Jilin Sheng, China	N – Indeterminate (stem tapering gradually toward tip)	T – Tawny	43.2	E – Erect on leaf surface	20.2	N – Normal density	D – Dull	Br – Brown	P – Purple	Y – Yellow	Br – Brown	III – MATURITY GROUP III	3	2	2	1	43.2	3	NA	20.2	1	2	2	1	2	1	1	1	1	4	1	1	2	0.42
1115362	USB-431	Landrace	G. max	PI70208	7580	Liaoning Sheng, China	N – Indeterminate (stem tapering gradually toward tip)	T – Tawny	44.4	E – Erect on leaf surface	18.1	N – Normal density	D – Dull	Lbr – Light brown	P – Purple	Y – Yellow	Bl – Black	IV – MATURITY GROUP IV	3	2	2	1	44.4	3	NA	18.1	1	2	2	1	NA	NA	1	1	1	7	2	NA	3	0.53
1116196	USB-072	Landrace	G. max	PI71465	No. 33	Jiangsu Sheng, China	N – Indeterminate (stem tapering gradually toward tip)	T – Tawny	42.6, 46.1	E – Erect on leaf surface	21.1, 20	Ssp – Semi-sparse (slightly reduced density, especially on pulvinus)	S – Shiny	Br – Brown	W – White	Y – Yellow	Brbl – Brown w/black	V – MATURITY GROUP V	3	2	2	1	44.35	3	NA	20.55	2	5	4	2	2	1	2	1	1	NA	NA	NA	4	0.21
1118279	USB-435	Landrace	G. max	PI79797	N50/13	China	N – Indeterminate (stem tapering gradually toward tip)	T – Tawny	41.7	E – Erect on leaf surface	21.2	N – Normal density	D – Dull	Br – Brown	W – White	Y – Yellow	Bl – Black	III – MATURITY GROUP III	3	2	2	1	41.7	3	NA	21.2	1	2	2	1	2	1	2	1	1	7	2	NA	2	0.17
1118281	USB-436	Landrace	G. max	PI79832	N184	Heilongjiang Sheng, China	N – Indeterminate (stem tapering gradually toward tip)	G – Gray	46.4, 48.6	Sa – Semi-appressed (between erect and appressed)	18.3, 18.9	N – Normal density	I – Intermediate (between dull and shiny)	Br – Brown	W – White	Y – Yellow	Bf – Buff	V – MATURITY GROUP V	3	2	1	NA	47.5	2	2	18.6	1	3	NA	NA	2	1	2	1	1	3	NA	NA	4	0.51
1118475	USB-073	Landrace	G. max	PI80837	Mejiro	Akita, Japan	D – Determinate (stem abruptly terminating)	G – Gray	42.4, 46.6	E – Erect on leaf surface	19, 18.2	Dn – Dense (increased density most noticable on stem)	S – Shiny	Br – Brown	P – Purple	Y – Yellow	Y – Yellow	IV – MATURITY GROUP IV	1	NA	1	NA	44.5	3	NA	18.6	NA	5	4	2	2	1	1	1	1	1	NA	NA	3	0.71
1118519	USB-074	Landrace	G. max	PI81041	Kuro Daizu	Hokkaidô, Japan	N – Indeterminate (stem tapering gradually toward tip)	T – Tawny	42.8	E – Erect on leaf surface	19.9	N – Normal density	D – Dull	Br – Brown	P – Purple	Y – Yellow	Bl – Black	III – MATURITY GROUP III	3	2	2	1	42.8	3	NA	19.9	1	2	2	1	2	1	1	1	1	7	2	NA	2	0.32
1118637	USB-003	Landrace	G. max	PI81785	Chusei Hadaka	Hokkaidô, Japan	N – Indeterminate (stem tapering gradually toward tip)	T – Tawny	43.3	Sa – Semi-appressed (between erect and appressed)	17.2	Ssp – Semi-sparse (slightly reduced density, especially on pulvinus)	S – Shiny	Br – Brown	P – Purple	Br – Brown	Br – Brown	III – MATURITY GROUP III	3	2	2	1	43.3	2	2	17.2	2	5	4	2	2	1	1	3	NA	4	1	1	2	0.56
1118903	USB-441	Landrace	G. max	PI82302	Kiru Gunte	Seoul-teukbyeolsi, Korea, South	D – Determinate (stem abruptly terminating)	G – Gray	45.3	E – Erect on leaf surface	17.6	N – Normal density	D – Dull	Br – Brown	W – White	Y – Yellow	Y – Yellow	III – MATURITY GROUP III	1	NA	1	NA	45.3	3	NA	17.6	1	2	2	1	2	1	2	1	1	1	NA	NA	2	0.5
1120399	USB-075	Landrace	G. max	PI83881	Orukon	Kangweonto, Korea, North	N – Indeterminate (stem tapering gradually toward tip)	T – Tawny	43.1	E – Erect on leaf surface	18.7	N – Normal density	S – Shiny	Br – Brown	P – Purple	Bl – Black	Bl – Black	IV – MATURITY GROUP IV	3	2	2	1	43.1	3	NA	18.7	1	5	4	2	2	1	1	5	NA	7	2	NA	3	0.6
1120468	USB-076	Landrace	G. max	PI83942	Kuro churyu	Kyonggi, Korea, South	D – Determinate (stem abruptly terminating)	T – Tawny	44.4, 46.7	E – Erect on leaf surface	18.3, 20.5	Ssp – Semi-sparse (slightly reduced density, especially on pulvinus)	I – Intermediate (between dull and shiny)	Br – Brown	P – Purple	Y – Yellow	Br – Brown	V – MATURITY GROUP V	1	NA	2	1	45.55	3	NA	19.4	2	3	NA	NA	2	1	1	1	1	4	1	1	4	0.39
1120827	USB-443	Landrace	G. max	PI84509	No. 300	Unknown	N – Indeterminate (stem tapering gradually toward tip)	T – Tawny	41.6, 42.5	E – Erect on leaf surface	20, 21.4	Ssp – Semi-sparse (slightly reduced density, especially on pulvinus)	I – Intermediate (between dull and shiny)	Br – Brown	P – Purple	Y – Yellow	Br – Brown	III – MATURITY GROUP III	3	2	2	1	42.05	3	NA	20.7	2	3	NA	NA	2	1	1	1	1	4	1	1	2	0.83
1120855	USB-077	Landrace	G. max	PI84631	S-56	Kyonggi, Korea, South	D – Determinate (stem abruptly terminating)	Ng – Near gray	41.4, 43.4	E – Erect on leaf surface	19.6, 19.8	Ssp – Semi-sparse (slightly reduced density, especially on pulvinus)	S – Shiny	Dbr – Dark brown	W – White	Gn – Green	Gn – Green	III – MATURITY GROUP III	1	NA	NA	NA	42.4	3	NA	19.7	2	5	4	2	3	NA	2	2	2	NA	NA	NA	2	0.3
1120863	USB-079	Landrace	G. max	PI84656	S-81	Kyonggi, Korea, South	N – Indeterminate (stem tapering gradually toward tip)	G – Gray	42.4	E – Erect on leaf surface	21.7	N – Normal density	S – Shiny	Br – Brown	P – Purple	Y – Yellow	Ib – Imperfect black	III – MATURITY GROUP III	3	2	1	NA	42.4	3	NA	21.7	1	5	4	2	2	1	1	1	1	6	NA	NA	2	0.55
1120865	USB-444	Landrace	G. max	PI84660	S-87	Kyonggi, Korea, South	D – Determinate (stem abruptly terminating)	G – Gray	43.2	E – Erect on leaf surface	16.9	Ssp – Semi-sparse (slightly reduced density, especially on pulvinus)	D – Dull	Tn – Tan	P – Purple	Y – Yellow	Y – Yellow	IV – MATURITY GROUP IV	1	NA	1	NA	43.2	3	NA	16.9	2	2	2	1	1	NA	1	1	1	1	NA	NA	3	0.33
1120930	USB-081	Landrace	G. max	PI84973	Takiya	Saitama, Japan	N – Indeterminate (stem tapering gradually toward tip)	- – Indicates curly PUB_FORM or glabrous PUB_DENSITY	43.3	C – Curly (twisted and appressed)	19.2	N – Normal density	S – Shiny	Tn – Tan	W – White	Y – Yellow	Bf – Buff	III – MATURITY GROUP III	3	2	NA	NA	43.3	NA	NA	19.2	1	5	4	2	1	NA	2	1	1	3	NA	NA	2	0.3
1121408	USB-446	Landrace	G. max	PI86084	Nanbu kuro saya	Hokkaidô, Japan	N – Indeterminate (stem tapering gradually toward tip)	G – Gray	41.5, 44.3	E – Erect on leaf surface	20.5, 21	N – Normal density	I – Intermediate (between dull and shiny)	Tn – Tan	P – Purple	Y – Yellow	G – Gray	V – MATURITY GROUP V	3	2	1	NA	42.9	3	NA	20.75	1	3	NA	NA	1	NA	1	1	1	2	NA	NA	4	0.33
1122284	USB-448	Landrace	G. max	PI87076	Oiarukon	Hwanghaipukto, Korea, North	N – Indeterminate (stem tapering gradually toward tip)	G – Gray	45.9, 41.8	E – Erect on leaf surface	18.5, 17.2	N – Normal density	I – Intermediate (between dull and shiny)	Tn – Tan	P – Purple	Y – Yellow	Bf – Buff	V – MATURITY GROUP V	3	2	1	NA	43.85	3	NA	17.85	1	3	NA	NA	1	NA	1	1	1	3	NA	NA	4	0.2
1122838	USB-449	Landrace	G. max	PI87571	Kokukaku	Phyeonganpukto, Korea, North	D – Determinate (stem abruptly terminating)	G – Gray	41.4	E – Erect on leaf surface	18.9	Ssp – Semi-sparse (slightly reduced density, especially on pulvinus)	I – Intermediate (between dull and shiny)	Br – Brown	W – White	Y – Yellow	Y – Yellow	IV – MATURITY GROUP IV	1	NA	1	NA	41.4	3	NA	18.9	2	3	NA	NA	2	1	2	1	1	1	NA	NA	3	0.66
1122892	HN033	Landrace	G. max	PI87617	Miyongaikon	Hamkyeongpukto, Korea, North	N – Indeterminate (stem tapering gradually toward tip)	T – Tawny	42.5	E – Erect on leaf surface	21	Ssp – Semi-sparse (slightly reduced density, especially on pulvinus)	I – Intermediate (between dull and shiny)	Br – Brown	P – Purple	Y – Yellow	Tn – Tan	III – MATURITY GROUP III	3	2	2	1	42.5	3	NA	21	2	3	NA	NA	2	1	1	1	1	NA	NA	NA	2	0.28
1122893	USB-450	Landrace	G. max	PI87618	Chameshoryu	Hamkyeongpukto, Korea, North	N – Indeterminate (stem tapering gradually toward tip)	G – Gray	45.5	E – Erect on leaf surface	18.1	N – Normal density	D – Dull	Bl – Black	P – Purple	Y – Yellow	Bf – Buff	III – MATURITY GROUP III	3	2	1	NA	45.5	3	NA	18.1	1	2	2	1	4	2	1	1	1	3	NA	NA	2	0.2
1122897	USB-086	Landrace	G. max	PI87620	Kuromeshoryu	Hamkyeongpukto, Korea, North	N – Indeterminate (stem tapering gradually toward tip)	T – Tawny	42.5	E – Erect on leaf surface	19.9	N – Normal density	D – Dull	Br – Brown	W – White	Y – Yellow	Bl – Black	III – MATURITY GROUP III	3	2	2	1	42.5	3	NA	19.9	1	2	2	1	2	1	2	1	1	7	2	NA	2	0.57
1122920	USB-451	Landrace	G. max	PI87634	Mizukuguri	Saitama, Japan	N – Indeterminate (stem tapering gradually toward tip)	T – Tawny	41.5	E – Erect on leaf surface	20.6	N – Normal density	S – Shiny	Br – Brown	P – Purple	Y – Yellow	Br – Brown	III – MATURITY GROUP III	3	2	2	1	41.5	3	NA	20.6	1	5	4	2	2	1	1	1	1	4	1	1	2	0.27
1123697	USB-453	Landrace	G. max	PI88448	5771	China	N – Indeterminate (stem tapering gradually toward tip)	G – Gray	41.5	E – Erect on leaf surface	21.3, 20.3	N – Normal density	D – Dull	Br – Brown	W – White	Y – Yellow	Bf – Buff	III – MATURITY GROUP III	3	2	1	NA	41.5	3	NA	20.8	1	2	2	1	2	1	2	1	1	3	NA	NA	2	0.51
1123713	USB-455	Landrace	G. max	PI88499	Kiizu	Liaoning Sheng, China	D – Determinate (stem abruptly terminating)	G – Gray	41.3	E – Erect on leaf surface	19.5	N – Normal density	S – Shiny	Tn – Tan	W – White	Y – Yellow	Bf – Buff	IV – MATURITY GROUP IV	1	NA	1	NA	41.3	3	NA	19.5	1	5	4	2	1	NA	2	1	1	3	NA	NA	3	0.61
1123755	USB-052	Landrace	G. max	PI88788	5913	Liaoning Sheng, China	N – Indeterminate (stem tapering gradually toward tip)	T – Tawny	42.4	E – Erect on leaf surface	17.5	N – Normal density	D – Dull	Br – Brown	W – White	Bl – Black	Bl – Black	III – MATURITY GROUP III	3	2	2	1	42.4	3	NA	17.5	1	2	2	1	2	1	2	5	NA	7	2	NA	2	0.49
1124305	HN003	Landrace	G. max	PI89772	7193	China	N – Indeterminate (stem tapering gradually toward tip)	T – Tawny	41.7	E – Erect on leaf surface	17.5	N – Normal density	S – Shiny	Br – Brown	P – Purple	Bl – Black	Bl – Black	IV – MATURITY GROUP IV	3	2	2	1	41.7	3	NA	17.5	1	5	4	2	2	1	1	5	NA	7	2	NA	3	0.505
1124781	USB-092	Landrace	G. max	PI90486	7533	Beijing Shi, China	N – Indeterminate (stem tapering gradually toward tip)	T – Tawny	41, 41.5	E – Erect on leaf surface	19, 18.7	N – Normal density	D – Dull	Tn – Tan	P – Purple	Y – Yellow	Br – Brown	III – MATURITY GROUP III	3	2	2	1	41.25	3	NA	18.85	1	2	2	1	1	NA	1	1	1	4	1	1	2	0.25
1124822	USB-465	Landrace	G. max	PI90723	NA	Unknown	N – Indeterminate (stem tapering gradually toward tip)	G – Gray	42.2, 42.1	E – Erect on leaf surface	21.6, 20.7	N – Normal density	D – Dull	Dbr – Dark brown	P – Purple	Y – Yellow	Bf – Buff	III – MATURITY GROUP III	3	2	1	NA	42.15	3	NA	21.15	1	2	2	1	3	NA	1	1	1	3	NA	NA	2	0.19
1124831	HN004	Landrace	G. max	PI90763	7570	Beijing Shi, China	N – Indeterminate (stem tapering gradually toward tip)	Lt – Light tawny	40.5	E – Erect on leaf surface	18.9	N – Normal density	S – Shiny	Tn – Tan	P – Purple	Bl – Black	Bl – Black	IV – MATURITY GROUP IV	3	2	3	2	40.5	3	NA	18.9	1	5	4	2	1	NA	1	5	NA	7	2	NA	3	0.49
1124862	USB-468	Landrace	G. max	PI91089	6543	Jilin Sheng, China	N – Indeterminate (stem tapering gradually toward tip)	G – Gray	40.4, 41.7	E – Erect on leaf surface	21.1, 21.3	N – Normal density	S – Shiny	Br – Brown	W – White	Y – Yellow	Bf – Buff	III – MATURITY GROUP III	3	2	1	NA	41.05	3	NA	21.2	1	5	4	2	2	1	2	1	1	3	NA	NA	2	0.34
1124899	USB-095	Landrace	G. max	PI91160	6615	Liaoning Sheng, China	N – Indeterminate (stem tapering gradually toward tip)	Lt – Light tawny	42.3	E – Erect on leaf surface	19.6	Sp – Sparse (greatly reduced density, most noticable on stem)	D – Dull	Br – Brown	W – White	Y – Yellow	Br – Brown	III – MATURITY GROUP III	3	2	3	2	42.3	3	NA	19.6	NA	2	2	1	2	1	2	1	1	4	1	1	2	0.26
1125107	USB-472	Landrace	G. max	PI91725	Akazu	Phyeongyang, Korea, North	N – Indeterminate (stem tapering gradually toward tip)	G – Gray	45.8, 44.4	E – Erect on leaf surface	20.6, 18.8	N – Normal density	D – Dull	Br – Brown	W – White	Y – Yellow	Y – Yellow	V – MATURITY GROUP V	3	2	1	NA	45.1	3	NA	19.7	1	2	2	1	2	1	2	1	1	1	NA	NA	4	0.21
1125833	USB-475	Landrace	G. max	PI92604	7799	Jilin Sheng, China	N – Indeterminate (stem tapering gradually toward tip)	G – Gray	42.8	E – Erect on leaf surface	18.7	N – Normal density	I – Intermediate (between dull and shiny)	Bl – Black	W – White	Y – Yellow	Bf – Buff	IV – MATURITY GROUP IV	3	2	1	NA	42.8	3	NA	18.7	1	3	NA	NA	4	2	2	1	1	3	NA	NA	3	0.24
1125845	USB-476	Landrace	G. max	PI92618	7813	Jilin Sheng, China	N – Indeterminate (stem tapering gradually toward tip)	G – Gray	40	E – Erect on leaf surface	20.9	N – Normal density	S – Shiny	Br – Brown	W – White	Y – Yellow	Bf – Buff	III – MATURITY GROUP III	3	2	1	NA	40	3	NA	20.9	1	5	4	2	2	1	2	1	1	3	NA	NA	2	0.46
1125880	USB-096	Landrace	G. max	PI92651	7846	Jilin Sheng, China	N – Indeterminate (stem tapering gradually toward tip)	T – Tawny	39.9	E – Erect on leaf surface	19.7	N – Normal density	S – Shiny	Br – Brown	W – White	Y – Yellow	Tn – Tan	IV – MATURITY GROUP IV	3	2	2	1	39.9	3	NA	19.7	1	5	4	2	2	1	2	1	1	NA	NA	NA	3	0.74
1125913	USB-479	Landrace	G. max	PI92728	7923	Jilin Sheng, China	N – Indeterminate (stem tapering gradually toward tip)	T – Tawny	41.9	E – Erect on leaf surface	20.2	N – Normal density	D – Dull	Tn – Tan	P – Purple	Y – Yellow	Br – Brown	III – MATURITY GROUP III	3	2	2	1	41.9	3	NA	20.2	1	2	2	1	1	NA	1	1	1	4	1	1	2	0.36
1125997	USB-481	Landrace	G. max	PI93563	7936	Jilin Sheng, China	N – Indeterminate (stem tapering gradually toward tip)	T – Tawny	43.8	E – Erect on leaf surface	19.7	N – Normal density	S – Shiny	Tn – Tan	W – White	Y – Yellow	Bl – Black	III – MATURITY GROUP III	3	2	2	1	43.8	3	NA	19.7	1	5	4	2	1	NA	2	1	1	7	2	NA	2	0.44
1128008	USB-484	Landrace	G. max	PI103079	Shang tsai	Henan Sheng, China	D – Determinate (stem abruptly terminating)	G – Gray	45.5, 46.7	E – Erect on leaf surface	16.3, 18.3	N – Normal density	I – Intermediate (between dull and shiny)	Br – Brown	W – White	Y – Yellow	Bf – Buff	V – MATURITY GROUP V	1	NA	1	NA	46.1	3	NA	17.3	1	3	NA	NA	2	1	2	1	1	3	NA	NA	4	0.42
1128016	USB-100	Landrace	G. max	PI103088	Ming Chuan	Henan Sheng, China	D – Determinate (stem abruptly terminating)	G – Gray	45.3, 48.9	E – Erect on leaf surface	18.6, 17.2	N – Normal density	D – Dull	Tn – Tan	W – White	Y – Yellow	Bf – Buff	III – MATURITY GROUP III	1	NA	1	NA	47.1	3	NA	17.9	1	2	2	1	1	NA	2	1	1	3	NA	NA	2	0.4
1132316	USB-486	Landrace	G. max	PI123587	Hopei E602	Hebei Sheng, China	N – Indeterminate (stem tapering gradually toward tip)	G – Gray	43.7, 46.2	E – Erect on leaf surface	16, 18.5	N – Normal density	D – Dull	Br – Brown	P – Purple	Y – Yellow	Bf – Buff	V – MATURITY GROUP V	3	2	1	NA	44.95	3	NA	17.25	1	2	2	1	2	1	1	1	1	3	NA	NA	4	0.22
1136642	USB-102	Landrace	G. max	PI153231	B-63	Unknown	N – Indeterminate (stem tapering gradually toward tip)	T – Tawny	42	E – Erect on leaf surface	19.9	Ssp – Semi-sparse (slightly reduced density, especially on pulvinus)	D – Dull	Br – Brown	P – Purple	Rbr – Reddish brown	Rbr – Reddish brown	III – MATURITY GROUP III	3	2	2	1	42	3	NA	19.9	2	2	2	1	2	1	1	4	NA	5	NA	2	2	0.26
1148048	USB-109	Landrace	G. max	PI171428	Large Yellow Soybean	Beijing Shi, China	N – Indeterminate (stem tapering gradually toward tip)	G – Gray	43.1	E – Erect on leaf surface	19.1	N – Normal density	S – Shiny	Br – Brown	P – Purple	Y – Yellow	Bf – Buff	IV – MATURITY GROUP IV	3	2	1	NA	43.1	3	NA	19.1	1	5	4	2	2	1	1	1	1	3	NA	NA	3	0.41
1166691	HN035	Landrace	G. max	PI196175	Yu tae	Korea, South	D – Determinate (stem abruptly terminating)	T – Tawny	51.4, 53.1	E – Erect on leaf surface	16.4, 13.1	Ssp – Semi-sparse (slightly reduced density, especially on pulvinus)	I – Intermediate (between dull and shiny)	Tn – Tan	P – Purple	Y – Yellow	Brbl – Brown w/black	V – MATURITY GROUP V	1	NA	2	1	52.25	3	NA	14.75	2	3	NA	NA	1	NA	1	1	1	NA	NA	NA	4	0.36
1169209	HN036	Landrace	G. max	PI200471	Hanayome Ibaragi No. 1	Japan	D – Determinate (stem abruptly terminating)	- – Indicates curly PUB_FORM or glabrous PUB_DENSITY	41.1	C – Curly (twisted and appressed)	19.2	N – Normal density	S – Shiny	Tn – Tan	P – Purple	Y – Yellow	Bf – Buff	III – MATURITY GROUP III	1	NA	NA	NA	41.1	NA	NA	19.2	1	5	4	2	1	NA	1	1	1	3	NA	NA	2	0.27
1169239	USB-497	Landrace	G. max	PI200503	Miyashiro jun	Japan	D – Determinate (stem abruptly terminating)	T – Tawny	44.2, 44.7	E – Erect on leaf surface	19.1, 19.3	Ssp – Semi-sparse (slightly reduced density, especially on pulvinus)	D – Dull	Tn – Tan	P – Purple	Y – Yellow	Br – Brown	V – MATURITY GROUP V	1	NA	2	1	44.45	3	NA	19.2	2	2	2	1	1	NA	1	1	1	4	1	1	4	0.3
1174217	USB-498	Landrace	G. max	PI209331	No. 1	Hokkaidô, Japan	N – Indeterminate (stem tapering gradually toward tip)	Lt – Light tawny	41	Sa – Semi-appressed (between erect and appressed)	18.5	N – Normal density	S – Shiny	Bl – Black	W – White	Br – Brown	Br – Brown	III – MATURITY GROUP III	3	2	3	2	41	2	2	18.5	1	5	4	2	4	2	2	3	NA	4	1	1	2	0.28
1174218	HN021	Landrace	G. max	PI209332	No. 4	Hokkaidô, Japan	N – Indeterminate (stem tapering gradually toward tip)	T – Tawny	41.5	E – Erect on leaf surface	17.5	N – Normal density	S – Shiny	Bl – Black	P – Purple	Bl – Black	Bl – Black	IV – MATURITY GROUP IV	3	2	2	1	41.5	3	NA	17.5	1	5	4	2	4	2	1	5	NA	7	2	NA	3	0.685
1174220	USB-116	Landrace	G. max	PI209334	No. 9	Hokkaidô, Japan	D – Determinate (stem abruptly terminating)	Lt – Light tawny	41.9	E – Erect on leaf surface	18.1	N – Normal density	S – Shiny	Bl – Black	P – Purple	Br – Brown	Br – Brown	III – MATURITY GROUP III	1	NA	3	2	41.9	3	NA	18.1	1	5	4	2	4	2	1	3	NA	4	1	1	2	0.34
1185450	USB-502	Landrace	G. max	PI235347	NA	Japan	D – Determinate (stem abruptly terminating)	G – Gray	43.7, 44.2	A – Appressed (most hairs flat on leaf surface)	20.2, 22.2	Ssp – Semi-sparse (slightly reduced density, especially on pulvinus)	S – Shiny	Br – Brown	W – White	Y – Yellow	Y – Yellow	IV – MATURITY GROUP IV	1	NA	1	NA	43.95	1	1	21.2	2	5	4	2	2	1	2	1	1	1	NA	NA	3	0.65
1237647	USB-512	Landrace	G. max	PI319527	Pin tin hwang	China	D – Determinate (stem abruptly terminating)	G – Gray	47.3, 43.7	A – Appressed (most hairs flat on leaf surface)	19.8, 17.6	N – Normal density	I – Intermediate (between dull and shiny)	Br – Brown	P – Purple	Y – Yellow	Bf – Buff	V – MATURITY GROUP V	1	NA	1	NA	45.5	1	1	18.7	1	3	NA	NA	2	1	1	1	1	3	NA	NA	4	0.31
1241146	USB-127	Modern cultivar	G. max	PI324924	Rhosa	South Africa	N – Indeterminate (stem tapering gradually toward tip)	G – Gray	38.4, 40.6	Sa – Semi-appressed (between erect and appressed)	20.1, 21.9	Dn – Dense (increased density most noticable on stem)	S – Shiny	Br – Brown	P – Purple	Y – Yellow	Ib – Imperfect black	V – MATURITY GROUP V	3	2	1	NA	39.5	2	2	21	NA	5	4	2	2	1	1	1	1	6	NA	NA	4	0.67
1255477	USB-128	Landrace	G. max	PI342434	NA	Iwate, Japan	D – Determinate (stem abruptly terminating)	T – Tawny	52.1	A – Appressed (most hairs flat on leaf surface)	10.1	N – Normal density	B – Bloom (heavy coating of powdery substance adhering to the seed coat)	Bl – Black	P – Purple	Bl – Black	Bl – Black	V – MATURITY GROUP V	1	NA	2	1	52.1	1	1	10.1	1	1	1	NA	4	2	1	5	NA	7	2	NA	4	0.5
1284429	USB-143	Landrace	G. max	PI379618	TC 1	Taiwan	D – Determinate (stem abruptly terminating)	T – Tawny	42.4, 44.8	Sa – Semi-appressed (between erect and appressed)	17.3, 18.8	N – Normal density	I – Intermediate (between dull and shiny)	Br – Brown	P – Purple	Y – Yellow	Bl – Black	V – MATURITY GROUP V	1	NA	2	1	43.6	2	2	18.05	1	3	NA	NA	2	1	1	1	1	7	2	NA	4	0.36
1300061	HN041	Landrace	G. max	PI398593	KAS 390-4	Chungcheongbuk-do, Korea, South	D – Determinate (stem abruptly terminating)	T – Tawny	51, 55	Sa – Semi-appressed (between erect and appressed)	13.4, 9.5	Ssp – Semi-sparse (slightly reduced density, especially on pulvinus)	I – Intermediate (between dull and shiny)	Tn – Tan	P – Purple	Y – Yellow	Br – Brown	V – MATURITY GROUP V	1	NA	2	1	53	2	2	11.45	2	3	NA	NA	1	NA	1	1	1	4	1	1	4	0.4
1300063	HN042	Landrace	G. max	PI398595	KAS 390-5	Chungcheongbuk-do, Korea, South	D – Determinate (stem abruptly terminating)	T – Tawny	51.8, 53.7	E – Erect on leaf surface	14.3, 10.2	Ssp – Semi-sparse (slightly reduced density, especially on pulvinus)	I – Intermediate (between dull and shiny)	Tn – Tan	P – Purple	Y – Yellow	Br – Brown	V – MATURITY GROUP V	1	NA	2	1	52.75	3	NA	12.25	2	3	NA	NA	1	NA	1	1	1	4	1	1	4	0.44
1300078	HN043	Landrace	G. max	PI398610	KAS 390-8	Chungcheongbuk-do, Korea, South	D – Determinate (stem abruptly terminating)	G – Gray	51.7, 49.8	Sa – Semi-appressed (between erect and appressed)	11.7, 16.4	Ssp – Semi-sparse (slightly reduced density, especially on pulvinus)	I – Intermediate (between dull and shiny)	Tn – Tan	P – Purple	Y – Yellow	Bf – Buff	V – MATURITY GROUP V	1	NA	1	NA	50.75	2	2	14.05	2	3	NA	NA	1	NA	1	1	1	3	NA	NA	4	0.48
1300082	HN044	Landrace	G. max	PI398614	KAS 390-9	Chungcheongbuk-do, Korea, South	D – Determinate (stem abruptly terminating)	G – Gray	51.2, 50.8	Sa – Semi-appressed (between erect and appressed)	11.7, 17	N – Normal density	I – Intermediate (between dull and shiny)	Tn – Tan	P – Purple	Y – Yellow	Bf – Buff	V – MATURITY GROUP V	1	NA	1	NA	51	2	2	14.35	1	3	NA	NA	1	NA	1	1	1	3	NA	NA	4	0.6
1300101	USB-146	Landrace	G. max	PI398633	KAS 390-17-2	Chungcheongbuk-do, Korea, South	N – Indeterminate (stem tapering gradually toward tip)	Lt – Light tawny	48.3, 50.1	E – Erect on leaf surface	14.4, 13.5	Ssp – Semi-sparse (slightly reduced density, especially on pulvinus)	I – Intermediate (between dull and shiny)	Br – Brown	P – Purple	Y – Yellow	Br – Brown	V – MATURITY GROUP V	3	2	3	2	49.2	3	NA	13.95	2	3	NA	NA	2	1	1	1	1	4	1	1	4	0.5
1300429	USB-147	Landrace	G. max	PI398965	KLS 628-1	Jeollanam-do, Korea, South	N – Indeterminate (stem tapering gradually toward tip)	T – Tawny	44.2	E – Erect on leaf surface	18.6	Ssp – Semi-sparse (slightly reduced density, especially on pulvinus)	D – Dull	Tn – Tan	W – White	Bl – Black	Bl – Black	IV – MATURITY GROUP IV	3	2	2	1	44.2	3	NA	18.6	2	2	2	1	1	NA	2	5	NA	7	2	NA	3	0.33
1300522	USB-524	Landrace	G. max	PI399058	(7) Kangwon	Gangwon-do, Korea, South	D – Determinate (stem abruptly terminating)	T – Tawny	49.2, 46.1	Sa – Semi-appressed (between erect and appressed)	17.6, 15.8	Ssp – Semi-sparse (slightly reduced density, especially on pulvinus)	I – Intermediate (between dull and shiny)	Tn – Tan	W – White	Gn – Green	Bl – Black	V – MATURITY GROUP V	1	NA	2	1	47.65	2	2	16.7	2	3	NA	NA	1	NA	2	2	2	7	2	NA	4	0.66
1304535	USB-525	Landrace	G. max	PI404161	Mocinabe 7	Georgia	N – Indeterminate (stem tapering gradually toward tip)	G – Gray	44.4	E – Erect on leaf surface	18	N – Normal density	I – Intermediate (between dull and shiny)	Tn – Tan	W – White	Y – Yellow	Bf – Buff	IV – MATURITY GROUP IV	3	2	1	NA	44.4	3	NA	18	1	3	NA	NA	1	NA	2	1	1	3	NA	NA	3	0.55
1304540	HN005	Landrace	G. max	PI404166	Krasnoarmejskaja	China	N – Indeterminate (stem tapering gradually toward tip)	T – Tawny	43.1	E – Erect on leaf surface	15.5	N – Normal density	I – Intermediate (between dull and shiny)	Br – Brown	P – Purple	Bl – Black	Bl – Black	III – MATURITY GROUP III	3	2	2	1	43.1	3	NA	15.5	1	3	NA	NA	2	1	1	5	NA	7	2	NA	2	0.2
1304556	USB-526	Landrace	G. max	PI404182	Sin i tu li rau	China	N – Indeterminate (stem tapering gradually toward tip)	G – Gray	46.2	Sa – Semi-appressed (between erect and appressed)	16.7	N – Normal density	I – Intermediate (between dull and shiny)	Tn – Tan	Lp – Light purple	Y – Yellow	Bf – Buff	III – MATURITY GROUP III	3	2	1	NA	46.2	2	2	16.7	1	3	NA	NA	1	NA	NA	1	1	3	NA	NA	2	0.77
1304572	USB-527	Landrace	G. max	PI404199	Sin he do	China	D – Determinate (stem abruptly terminating)	T – Tawny	43.3	E – Erect on leaf surface	17.6	N – Normal density	I – Intermediate (between dull and shiny)	Bl – Black	W – White	Bl – Black	Bl – Black	IV – MATURITY GROUP IV	1	NA	2	1	43.3	3	NA	17.6	1	3	NA	NA	4	2	2	5	NA	7	2	NA	3	0.21
1307306	HN047	Landrace	G. max	PI407729	NA	Beijing Shi, China	N – Indeterminate (stem tapering gradually toward tip)	Lt – Light tawny	46.9	E – Erect on leaf surface	16.2	N – Normal density	S – Shiny	Lbr – Light brown	W – White	Bl – Black	Bl – Black	IV – MATURITY GROUP IV	3	2	3	2	46.9	3	NA	16.2	1	5	4	2	NA	NA	2	5	NA	7	2	NA	3	0.42
1307318	USB-151	Landrace	G. max	PI407742	16	Shaanxi Sheng, China	D – Determinate (stem abruptly terminating)	G – Gray	46.3, 47.5	Sa – Semi-appressed (between erect and appressed)	17.6, 19.1	N – Normal density	I – Intermediate (between dull and shiny)	Br – Brown	W – White	Y – Yellow	Bf – Buff	V – MATURITY GROUP V	1	NA	1	NA	46.9	2	2	18.35	1	3	NA	NA	2	1	2	1	1	3	NA	NA	4	0.37
1307536	HN048	Landrace	G. max	PI407965	KAERI 504-4	Jeollanam-do, Korea, South	N – Indeterminate (stem tapering gradually toward tip)	G – Gray	47.5, 51	A – Appressed (most hairs flat on leaf surface)	17.1, 12.6	Ssp – Semi-sparse (slightly reduced density, especially on pulvinus)	I – Intermediate (between dull and shiny)	Tn – Tan	P – Purple	Y – Yellow	Bf – Buff	V – MATURITY GROUP V	3	2	1	NA	49.25	1	1	14.85	2	3	NA	NA	1	NA	1	1	1	3	NA	NA	4	0.7
1307658	USB-530	Landrace	G. max	PI408088	KAERI 633-2	Gyeongsangbuk-do, Korea, South	N – Indeterminate (stem tapering gradually toward tip)	Lt – Light tawny	45.7, 44.7	E – Erect on leaf surface	13.8, 16.2	Ssp – Semi-sparse (slightly reduced density, especially on pulvinus)	I – Intermediate (between dull and shiny)	Br – Brown	P – Purple	Gnbr – Greenish brown	Gnbr – Greenish-brown	V – MATURITY GROUP V	3	2	3	2	45.2	3	NA	15	2	3	NA	NA	2	1	1	NA	NA	NA	NA	NA	4	0.46
1314769	USB-153	Landrace	G. max	PI416838	Choutan	Japan	D – Determinate (stem abruptly terminating)	G – Gray	42.4	Sa – Semi-appressed (between erect and appressed)	19.9	N – Normal density	D – Dull	Tn – Tan	W – White	Y – Yellow	Y – Yellow	V – MATURITY GROUP V	1	NA	1	NA	42.4	2	2	19.9	1	2	2	1	1	NA	2	1	1	1	NA	NA	4	0.38
1314938	USB-533	Landrace	G. max	PI417007	Karasumame	Japan	D – Determinate (stem abruptly terminating)	T – Tawny	46	E – Erect on leaf surface	15.6	Ssp – Semi-sparse (slightly reduced density, especially on pulvinus)	I – Intermediate (between dull and shiny)	Br – Brown	P – Purple	Bl – Black	Bl – Black	IV – MATURITY GROUP IV	1	NA	2	1	46	3	NA	15.6	2	3	NA	NA	2	1	1	5	NA	7	2	NA	3	0.33
1314946	HN107	Landrace	G. max	PI417015	Kawanagare (Iwate)	Iwate, Japan	D – Determinate (stem abruptly terminating)	G – Gray	44.1	A – Appressed (most hairs flat on leaf surface)	17	Ssp – Semi-sparse (slightly reduced density, especially on pulvinus)	D – Dull	Br – Brown	Lp – Light purple	Y – Yellow	Bf – Buff	III – MATURITY GROUP III	1	NA	1	NA	44.1	1	1	17	2	2	2	1	2	1	NA	1	1	3	NA	NA	2	0.29
1315008	USB-534	Landrace	G. max	PI417077	Koushurei 273	Japan	N – Indeterminate (stem tapering gradually toward tip)	G – Gray	43.6	E – Erect on leaf surface	20.1	N – Normal density	I – Intermediate (between dull and shiny)	Bl – Black	W – White	Y – Yellow	Bf – Buff	III – MATURITY GROUP III	3	2	1	NA	43.6	3	NA	20.1	1	3	NA	NA	4	2	2	1	1	3	NA	NA	2	0.39
1315022	HN106	Landrace	G. max	PI417091	Kuro mame	Japan	N – Indeterminate (stem tapering gradually toward tip)	T – Tawny	44.8, 41.9	E – Erect on leaf surface	16.3, 16.5	N – Normal density	I – Intermediate (between dull and shiny)	Br – Brown	P – Purple	Bl – Black	Bl – Black	II – MATURITY GROUP II	3	2	2	1	43.35	3	NA	16.4	1	3	NA	NA	2	1	1	5	NA	7	2	NA	1	0.17
1315409	USB-158	Landrace	G. max	PI417479	Yougetsu	Japan	D – Determinate (stem abruptly terminating)	G – Gray	44.1, 44.9	A – Appressed (most hairs flat on leaf surface)	16.8, 17	Ssp – Semi-sparse (slightly reduced density, especially on pulvinus)	D – Dull	Br – Brown	P – Purple	Y – Yellow	Bf – Buff	IV – MATURITY GROUP IV	1	NA	1	NA	44.5	1	1	16.9	2	2	2	1	2	1	1	1	1	3	NA	NA	3	0.25
1315510	USB-161	Landrace	G. max	PI417581	H-060072	United States	N – Indeterminate (stem tapering gradually toward tip)	G – Gray	45.7	E – Erect on leaf surface	19.5	Ssp – Semi-sparse (slightly reduced density, especially on pulvinus)	I – Intermediate (between dull and shiny)	Br – Brown	W – White	Y – Yellow	Y – Yellow	V – MATURITY GROUP V	3	2	1	NA	45.7	3	NA	19.5	2	3	NA	NA	2	1	2	1	1	1	NA	NA	4	0.25
1319201	USB-162	Landrace	G. max	PI423926	Tousan 72	Nagano, Japan	S – Semi-determinate (intermediate between determinate and indeterminate)	G – Gray	45.2, 41.6	E – Erect on leaf surface	15.8, 17.2	Ssp – Semi-sparse (slightly reduced density, especially on pulvinus)	D – Dull	Tn – Tan	P – Purple	Y – Yellow	Bf – Buff	IV – MATURITY GROUP IV	2	1	1	NA	43.4	3	NA	16.5	2	2	2	1	1	NA	1	1	1	3	NA	NA	3	0.37
1319278	USB-538	Landrace	G. max	PI424005	74002	Kyonggi, Korea, South	N – Indeterminate (stem tapering gradually toward tip)	T – Tawny	48.8, 46.3	A – Appressed (most hairs flat on leaf surface)	10.2, 12.6	N – Normal density	I – Intermediate (between dull and shiny), B – Bloom (heavy coating of powdery substance adhering to the seed coat)	Bl – Black	W – White	Gn – Green	Brbl – Brown w/black, Bl – Black	III – MATURITY GROUP III, IV – MATURITY GROUP IV	3	2	2	1	47.55	1	1	11.4	1	NA	NA	NA	4	2	2	2	2	NA	NA	NA	NA	0.17
1319351	HN051	Landrace	G. max	PI424078	74077	Gangwon-do, Korea, South	N – Indeterminate (stem tapering gradually toward tip)	T – Tawny	47.4	E – Erect on leaf surface	12.2	Ssp – Semi-sparse (slightly reduced density, especially on pulvinus)	B – Bloom (heavy coating of powdery substance adhering to the seed coat)	Bl – Black	P – Purple	Bl – Black	Bl – Black	III – MATURITY GROUP III	3	2	2	1	47.4	3	NA	12.2	2	1	1	NA	4	2	1	5	NA	7	2	NA	2	0.17
1319568	HN007	Landrace	G. max	PI424298	KAS 300-10	Chungcheongnam-do, Korea, South	N – Indeterminate (stem tapering gradually toward tip)	T – Tawny	43.2	E – Erect on leaf surface	15.1	N – Normal density	S – Shiny	Br – Brown	P – Purple	Bl – Black	Bl – Black	IV – MATURITY GROUP IV	3	2	2	1	43.2	3	NA	15.1	1	5	4	2	2	1	1	5	NA	7	2	NA	3	0.52
1325580	USB-167	Landrace	G. max	PI430595	58-161	China	D – Determinate (stem abruptly terminating)	G – Gray	43.9	A – Appressed (most hairs flat on leaf surface)	16.3	Ssp – Semi-sparse (slightly reduced density, especially on pulvinus)	I – Intermediate (between dull and shiny)	Tn – Tan	P – Purple	Y – Yellow	Bf – Buff	IV – MATURITY GROUP IV	1	NA	1	NA	43.9	1	1	16.3	2	3	NA	NA	1	NA	1	1	1	3	NA	NA	3	0.44
1332257	USB-553	Landrace	G. max	PI437321	Dunganscaja 462	Primorye, Russian Federation	S – Semi-determinate (intermediate between determinate and indeterminate)	G – Gray	42	E – Erect on leaf surface	16.1	N – Normal density	D – Dull	Br – Brown	P – Purple	Y – Yellow	Bf – Buff	III – MATURITY GROUP III	2	1	1	NA	42	3	NA	16.1	1	2	2	1	2	1	1	1	1	3	NA	NA	2	0.5
1332412	USB-560	Landrace	G. max	PI437476	VIR 381	Primorye, Russian Federation	N – Indeterminate (stem tapering gradually toward tip)	T – Tawny	45.7	E – Erect on leaf surface	16.4	N – Normal density	I – Intermediate (between dull and shiny)	Br – Brown	P – Purple	Lgn – Light green	Br – Brown	III – MATURITY GROUP III	3	2	2	1	45.7	3	NA	16.4	1	3	NA	NA	2	1	1	NA	NA	4	1	1	2	0.21
1332423	USB-562	Landrace	G. max	PI437487	VIR 1069	Primorye, Russian Federation	S – Semi-determinate (intermediate between determinate and indeterminate)	T – Tawny	48.1	E – Erect on leaf surface	14.7	N – Normal density	D – Dull	Br – Brown	P – Purple	Bl – Black	Bl – Black	III – MATURITY GROUP III	2	1	2	1	48.1	3	NA	14.7	1	2	2	1	2	1	1	5	NA	7	2	NA	2	0.22
1332514	USB-565	Landrace	G. max	PI437578	Chuan-da-dou	China	N – Indeterminate (stem tapering gradually toward tip)	G – Gray	42	E – Erect on leaf surface	19.1	N – Normal density	I – Intermediate (between dull and shiny)	Tn – Tan	W – White	Y – Yellow	Bf – Buff	III – MATURITY GROUP III	3	2	1	NA	42	3	NA	19.1	1	3	NA	NA	1	NA	2	1	1	3	NA	NA	2	0.66
1332590	HN015	Landrace	G. max	PI437654	Er-hej-jan	China	N – Indeterminate (stem tapering gradually toward tip)	T – Tawny	45	E – Erect on leaf surface	15	N – Normal density	I – Intermediate (between dull and shiny)	Bl – Black	P – Purple	Bl – Black	Bl – Black	III – MATURITY GROUP III	3	2	2	1	45	3	NA	15	1	3	NA	NA	4	2	1	5	NA	7	2	NA	2	0.495
1332591	HN008	Landrace	G. max	PI437655	Er-huan-jan	China	N – Indeterminate (stem tapering gradually toward tip)	Lt – Light tawny	44, 45	E – Erect on leaf surface	16, 20.3	N – Normal density	I – Intermediate (between dull and shiny)	Br – Brown	P – Purple	Bl – Black	Bl – Black	III – MATURITY GROUP III	3	2	3	2	44.5	3	NA	18.15	1	3	NA	NA	2	1	1	5	NA	7	2	NA	2	0.4
1332615	HN055	Landrace	G. max	PI437679	Nan-cou	China	S – Semi-determinate (intermediate between determinate and indeterminate)	T – Tawny	45.1	E – Erect on leaf surface	15.2	N – Normal density	S – Shiny	Br – Brown	P – Purple	Bl – Black	Bl – Black	IV – MATURITY GROUP IV	2	1	2	1	45.1	3	NA	15.2	1	5	4	2	2	1	1	5	NA	7	2	NA	3	0.21
1332626	HN018	Landrace	G. max	PI437690	Pin-din-guan	China	S – Semi-determinate (intermediate between determinate and indeterminate)	Lt – Light tawny	45.5	E – Erect on leaf surface	14.5	N – Normal density	S – Shiny	Br – Brown	W – White	Bl – Black	Bl – Black	III – MATURITY GROUP III	2	1	3	2	45.5	3	NA	14.5	1	5	4	2	2	1	2	5	NA	7	2	NA	2	0.43
1332661	HN017B	Landrace	G. max	PI437725	Te-zu-gan	China	S – Semi-determinate (intermediate between determinate and indeterminate)	T – Tawny	43.7	E – Erect on leaf surface	15.5	N – Normal density	S – Shiny	Br – Brown	P – Purple	Bl – Black	Bl – Black	IV – MATURITY GROUP IV	2	1	2	1	43.7	3	NA	15.5	1	5	4	2	2	1	1	5	NA	7	2	NA	3	0.59
1332712	USB-185	Landrace	G. max	PI437776	VIR 1302	China	S – Semi-determinate (intermediate between determinate and indeterminate)	T – Tawny	43.7, 43.9	E – Erect on leaf surface	19, 17.1	Ssp – Semi-sparse (slightly reduced density, especially on pulvinus)	S – Shiny	Br – Brown	P – Purple	Y – Yellow	Br – Brown	III – MATURITY GROUP III	2	1	2	1	43.8	3	NA	18.05	2	5	4	2	2	1	1	1	1	4	1	1	2	0.43
1332983	USB-580	Landrace	G. max	PI438047	VIR 2303	China	N – Indeterminate (stem tapering gradually toward tip)	T – Tawny	43.6	E – Erect on leaf surface	20.1, 18.6	N – Normal density	D – Dull	Br – Brown	P – Purple	Y – Yellow	Br – Brown	III – MATURITY GROUP III	3	2	2	1	43.6	3	NA	19.35	1	2	2	1	2	1	1	1	1	4	1	1	2	0.33
1333246	USB-584	Landrace	G. max	PI438310	DV-2342	Korea, North	N – Indeterminate (stem tapering gradually toward tip)	G – Gray	39.6, 41.1	E – Erect on leaf surface	19.8, 19.4	N – Normal density	I – Intermediate (between dull and shiny)	Br – Brown	W – White	Y – Yellow	Bf – Buff	III – MATURITY GROUP III	3	2	1	NA	40.35	3	NA	19.6	1	3	NA	NA	2	1	2	1	1	3	NA	NA	2	0.23
1333248	USB-585	Landrace	G. max	PI438312	Blaen Small	Algeria	N – Indeterminate (stem tapering gradually toward tip)	T – Tawny	45.1	A – Appressed (most hairs flat on leaf surface)	13	Sp – Sparse (greatly reduced density, most noticable on stem)	B – Bloom (heavy coating of powdery substance adhering to the seed coat)	Bl – Black	P – Purple	Bl – Black	Bl – Black	III – MATURITY GROUP III	3	2	2	1	45.1	1	1	13	NA	1	1	NA	4	2	1	5	NA	7	2	NA	2	0.2
1333271	USB-013	Landrace	G. max	PI438335	SAO 196-C	Algeria	N – Indeterminate (stem tapering gradually toward tip)	T – Tawny	43	E – Erect on leaf surface	18.1	N – Normal density	I – Intermediate (between dull and shiny)	Tn – Tan	P – Purple	G – Gray	Bl – Black	III – MATURITY GROUP III	3	2	2	1	43	3	NA	18.1	1	3	NA	NA	1	NA	1	NA	NA	7	2	NA	2	0.6
1333436	USB-208	Landrace	G. max	PI438500	Virginia	United States	N – Indeterminate (stem tapering gradually toward tip)	T – Tawny	41.5, 42.6	E – Erect on leaf surface	20.5, 17.5	N – Normal density	S – Shiny	Br – Brown	P – Purple	Gnbr – Greenish brown	Br – Brown	III – MATURITY GROUP III	3	2	2	1	42.05	3	NA	19	1	5	4	2	2	1	1	NA	NA	4	1	1	2	0.34
1353446	USB-212	Landrace	G. max	PI458510	Ji Ti No. 1	Liaoning Sheng, China	D – Determinate (stem abruptly terminating)	G – Gray	40.5, 39.6	E – Erect on leaf surface	22.7, 20.7	N – Normal density	S – Shiny	Br – Brown	W – White	Y – Yellow	Bf – Buff	III – MATURITY GROUP III	1	NA	1	NA	40.05	3	NA	21.7	1	5	4	2	2	1	2	1	1	3	NA	NA	2	0.44
1359849	USB-593	Landrace	G. max	PI464913	Dan Dou 2	Liaoning Sheng, China	D – Determinate (stem abruptly terminating)	G – Gray	41	E – Erect on leaf surface	20.8	N – Normal density	S – Shiny	Br – Brown	W – White	Y – Yellow	Y – Yellow	IV – MATURITY GROUP IV	1	NA	1	NA	41	3	NA	20.8	1	5	4	2	2	1	2	1	1	1	NA	NA	3	0.48
1362248	HN060	Landrace	G. max	PI467312	Cha-mo-shi-dou	Jilin Sheng, China	N – Indeterminate (stem tapering gradually toward tip)	T – Tawny	43.4	E – Erect on leaf surface	14.9	N – Normal density	S – Shiny	Dbr – Dark brown	P – Purple	Gnbr – Greenish brown	Br – Brown	II – MATURITY GROUP II	3	2	2	1	43.4	3	NA	14.9	1	5	4	2	3	NA	1	NA	NA	4	1	1	1	0.29
1363851	HN010	Landrace	G. max	PI468915	NA	Liaoning Sheng, China	N – Indeterminate (stem tapering gradually toward tip)	T – Tawny	40.6, 44.3	E – Erect on leaf surface	18.3, 16.9	N – Normal density	S – Shiny	Br – Brown	P – Purple	Bl – Black	Bl – Black	II – MATURITY GROUP II	3	2	2	1	42.45	3	NA	17.6	1	5	4	2	2	1	1	5	NA	7	2	NA	1	0.23
1363855	USB-596	Landrace	G. max	PI468919	NA	Liaoning Sheng, China	N – Indeterminate (stem tapering gradually toward tip)	T – Tawny	45.3, 46.8	Sa – Semi-appressed (between erect and appressed)	12.3, 13.5	N – Normal density	S – Shiny	Bl – Black	P – Purple	Bl – Black	Bl – Black	III – MATURITY GROUP III	3	2	2	1	46.05	2	2	12.9	1	5	4	2	4	2	1	5	NA	7	2	NA	2	0.27
1366874	HN061	Landrace	G. max	PI471938	0197	Nepal	D – Determinate (stem abruptly terminating)	G – Gray	39.4	A – Appressed (most hairs flat on leaf surface)	21	N – Normal density	I – Intermediate (between dull and shiny)	Tn – Tan	P – Purple	Y – Yellow	Y – Yellow	V – MATURITY GROUP V	1	NA	1	NA	39.4	1	1	21	1	3	NA	NA	1	NA	1	1	1	1	NA	NA	4	0.47
1371875	USB-602	Landrace	G. max	PI476939	Den Ha Bac	Vietnam	D – Determinate (stem abruptly terminating)	T – Tawny	45	A – Appressed (most hairs flat on leaf surface)	15.3	N – Normal density	D – Dull	Br – Brown	P – Purple	Bl – Black	Bl – Black	IV – MATURITY GROUP IV	1	NA	2	1	45	1	1	15.3	1	2	2	1	2	1	1	5	NA	7	2	NA	3	0.51
1374671	USB-221	Landrace	G. max	PI479735	Silihuang	Jilin Sheng, China	N – Indeterminate (stem tapering gradually toward tip)	G – Gray	39.9	E – Erect on leaf surface	19.6	N – Normal density	S – Shiny	Br – Brown	P – Purple	Y – Yellow	Bf – Buff	III – MATURITY GROUP III	3	2	1	NA	39.9	3	NA	19.6	1	5	4	2	2	1	1	1	1	3	NA	NA	2	0.41
1385702	USB-222	Landrace	G. max	PI490766	Dawudou	Hebei Sheng, China	D – Determinate (stem abruptly terminating)	Lt – Light tawny	41.5	E – Erect on leaf surface	23.5	N – Normal density	I – Intermediate (between dull and shiny)	Br – Brown	W – White	Bl – Black	Bl – Black	III – MATURITY GROUP III	1	NA	3	2	41.5	3	NA	23.5	1	3	NA	NA	2	1	2	5	NA	7	2	NA	2	0.3
1389956	USB-223	Landrace	G. max	PI495020	Xu dou 2	Beijing Shi, China	N – Indeterminate (stem tapering gradually toward tip)	G – Gray	44.5	A – Appressed (most hairs flat on leaf surface)	16.6	N – Normal density	I – Intermediate (between dull and shiny)	Tn – Tan	P – Purple	Y – Yellow	Ib – Imperfect black	IV – MATURITY GROUP IV	3	2	1	NA	44.5	1	1	16.6	1	3	NA	NA	1	NA	1	1	1	6	NA	NA	3	0.34
1399431	USB-604	Landrace	G. max	PI504495	Kaohsiung No. 2	Taiwan	D – Determinate (stem abruptly terminating)	G – Gray	46	Sa – Semi-appressed (between erect and appressed)	16.2	N – Normal density	D – Dull	Br – Brown	P – Purple	Gn – Green	Bf – Buff	V – MATURITY GROUP V	1	NA	1	NA	46	2	2	16.2	1	2	2	1	2	1	1	2	2	3	NA	NA	4	0.26
1401798	USB-016	Landrace	G. max	PI506862	Karikei 86	Japan	D – Determinate (stem abruptly terminating)	G – Gray	42.2	Sa – Semi-appressed (between erect and appressed)	18.5	Ssp – Semi-sparse (slightly reduced density, especially on pulvinus)	I – Intermediate (between dull and shiny)	Br – Brown	W – White	Y – Yellow	Y – Yellow	IV – MATURITY GROUP IV	1	NA	1	NA	42.2	2	2	18.5	2	3	NA	NA	2	1	2	1	1	1	NA	NA	3	0.4
1401869	USB-228	Landrace	G. max	PI506933	Kouiku 1	Japan	S – Semi-determinate (intermediate between determinate and indeterminate)	T – Tawny	43.7	E – Erect on leaf surface	14.6	N – Normal density	I – Intermediate (between dull and shiny)	Br – Brown	P – Purple	Y – Yellow	Br – Brown	IV – MATURITY GROUP IV	2	1	2	1	43.7	3	NA	14.6	1	3	NA	NA	2	1	1	1	1	4	1	1	3	0.55
1402403	USB-235	Landrace	G. max	PI507467	Tousan kei F 764	Japan	N – Indeterminate (stem tapering gradually toward tip)	G – Gray	41.9	A – Appressed (most hairs flat on leaf surface)	19.1	N – Normal density	I – Intermediate (between dull and shiny)	Br – Brown	W – White	Y – Yellow	Y – Yellow	IV – MATURITY GROUP IV	3	2	1	NA	41.9	1	1	19.1	1	3	NA	NA	2	1	2	1	1	1	NA	NA	3	0.27
1402407	USB-236	Landrace	G. max	PI507471	Tousan kei na 16	Japan	N – Indeterminate (stem tapering gradually toward tip)	G – Gray	42.8, 40.5	Sa – Semi-appressed (between erect and appressed)	20.3, 19.7	N – Normal density	I – Intermediate (between dull and shiny)	Br – Brown	P – Purple	Y – Yellow	Y – Yellow	III – MATURITY GROUP III	3	2	1	NA	41.65	2	2	20	1	3	NA	NA	2	1	1	1	1	1	NA	NA	2	0.25
1403205	USB-609	Modern cultivar	G. max	PI508269	Stafford	Virginia, United States	D – Determinate (stem abruptly terminating)	G – Gray	40.6, 40.3	E – Erect on leaf surface	19.1, 19.5	N – Normal density	D – Dull	Tn – Tan	P – Purple	Y – Yellow	Ib – Imperfect black	IV – MATURITY GROUP IV	1	NA	1	NA	40.45	3	NA	19.3	1	2	2	1	1	NA	1	1	1	6	NA	NA	3	0.31
1413600	HN001	Modern cultivar	G. max	PI518664	Hutcheson	Virginia, United States	D – Determinate (stem abruptly terminating)	G – Gray	41.3, 41.5, 40.9, 40.3, 40.4	Sa – Semi-appressed (between erect and appressed)	20.8, 20.9, 19.3, 23.6	N – Normal density	D – Dull	Tn – Tan	W – White	Y – Yellow	Bf – Buff	V – MATURITY GROUP V	1	NA	1	NA	40.88	2	2	21.15	1	2	2	1	1	NA	2	1	1	3	NA	NA	4	0.21
1413604	USB-018	Modern cultivar	G. max	PI518668	TN 4-86	Tennessee, United States	N – Indeterminate (stem tapering gradually toward tip)	T – Tawny	43	E – Erect on leaf surface	18.8	N – Normal density	I – Intermediate (between dull and shiny)	Tn – Tan	P – Purple	Y – Yellow	Bl – Black	IV – MATURITY GROUP IV	3	2	2	1	43	3	NA	18.8	1	3	NA	NA	1	NA	1	1	1	7	2	NA	3	0.35
1413687	HN064	Modern cultivar	G. max	PI518751	NS-20	Former Serbia and Montenegro	N – Indeterminate (stem tapering gradually toward tip)	G – Gray	43.4	E – Erect on leaf surface	21.1	N – Normal density	I – Intermediate (between dull and shiny)	Br – Brown	P – Purple	Y – Yellow	Ib – Imperfect black	II – MATURITY GROUP II	3	2	1	NA	43.4	3	NA	21.1	1	3	NA	NA	2	1	1	1	1	6	NA	NA	1	0.2
1420389	HNSM-25	Modern cultivar	G. max	PI525453	Conrad	Iowa, United States	N – Indeterminate (stem tapering gradually toward tip)	T – Tawny	41.7, 39.1	E – Erect on leaf surface	20.5, 22	N – Normal density	D – Dull	Tn – Tan	P – Purple	Y – Yellow	Br – Brown	II – MATURITY GROUP II	3	2	2	1	40.4	3	NA	21.25	1	2	2	1	1	NA	1	1	1	4	1	1	1	0.34
1420390	USB-613	Modern cultivar	G. max	PI525454	Spencer	Indiana, United States	N – Indeterminate (stem tapering gradually toward tip)	T – Tawny	42.6	E – Erect on leaf surface	20.5	N – Normal density	D – Dull	Br – Brown	W – White	Y – Yellow	Br – Brown	IV – MATURITY GROUP IV	3	2	2	1	42.6	3	NA	20.5	1	2	2	1	2	1	2	1	1	4	1	1	3	0.4
1428590	USB-615	Modern cultivar	G. max	PI533654	LN83-2356	Illinois, United States	N – Indeterminate (stem tapering gradually toward tip)	T – Tawny	43.5	E – Erect on leaf surface	19.8	N – Normal density	D – Dull	Tn – Tan	P – Purple	Y – Yellow	Bl – Black	IV – MATURITY GROUP IV	3	2	2	1	43.5	3	NA	19.8	1	2	2	1	1	NA	1	1	1	7	2	NA	3	0.32
1429584	USB-616	Modern cultivar	G. max	PI534648	GR8936	Ohio, United States	N – Indeterminate (stem tapering gradually toward tip)	T – Tawny	43.2	E – Erect on leaf surface	18.6	N – Normal density	D – Dull	Tn – Tan	W – White	Y – Yellow	Bl – Black	III – MATURITY GROUP III	3	2	2	1	43.2	3	NA	18.6	1	2	2	1	1	NA	2	1	1	7	2	NA	2	0.88
1435491	USB-619	Modern cultivar	G. max	PI540555	Hamilton	Illinois, United States	N – Indeterminate (stem tapering gradually toward tip)	G – Gray	45.6	E – Erect on leaf surface	21.3	N – Normal density	S – Shiny	Br – Brown	W – White	Y – Yellow	Bf – Buff	IV – MATURITY GROUP IV	3	2	1	NA	45.6	3	NA	21.3	1	5	4	2	2	1	2	1	1	3	NA	NA	3	0.38
1436980	HN065	Modern cultivar	G. max	PI542044	Kunitz	Illinois, United States	N – Indeterminate (stem tapering gradually toward tip)	T – Tawny	44.1	E – Erect on leaf surface	20.9	N – Normal density	S – Shiny	Tn – Tan	W – White	Y – Yellow	Bl – Black	III – MATURITY GROUP III	3	2	2	1	44.1	3	NA	20.9	1	5	4	2	1	NA	2	1	1	7	2	NA	2	0.73
1442798	HN066	Modern cultivar	G. max	PI547862	L83-570	Illinois, United States	NA	NA	NA	NA	NA	N – Normal density	NA	Tn – Tan	NA	Y – Yellow	Bl – Black	NA	NA	NA	NA	NA	NA	NA	NA	NA	1	NA	NA	NA	1	NA	NA	1	1	7	2	NA	NA	0.34
1443094	USB-623	Modern cultivar	G. max	PI548158	T16	Illinois, United States	NA	NA	NA	NA	NA	Ssp – Semi-sparse (slightly reduced density, especially on pulvinus)	NA	Tn – Tan	NA	Bl – Black	Br – Brown	NA	NA	NA	NA	NA	NA	NA	NA	NA	2	NA	NA	NA	1	NA	NA	5	NA	4	1	1	NA	0.42
1443098	USB-249	Modern cultivar	G. max	PI548162	T48	Illinois, United States	NA	NA	NA	NA	NA	N – Normal density	NA	Br – Brown	NA	Y – Yellow	Bl – Black	NA	NA	NA	NA	NA	NA	NA	NA	NA	1	NA	NA	NA	2	1	NA	1	1	7	2	NA	NA	0.41
1443105	USB-250	Landrace	G. max	PI548169	T117	Illinois, United States	NA	NA	NA	NA	NA	N – Normal density	NA	Br – Brown	NA	Y – Yellow	Ib – Imperfect black	NA	NA	NA	NA	NA	NA	NA	NA	NA	1	NA	NA	NA	2	1	NA	1	1	6	NA	NA	NA	0.37
1443114	USB-251	Landrace	G. max	PI548178	T145	Illinois, United States	NA	NA	NA	NA	NA	G – Glabrous (no pubescense)	NA	Tn – Tan	NA	Br – Brown	Br – Brown	NA	NA	NA	NA	NA	NA	NA	NA	NA	NA	NA	NA	NA	1	NA	NA	3	NA	4	1	1	NA	0.35
1443129	USB-022	Modern cultivar	G. max	PI548193	T201	Iowa, United States	NA	NA	32.5	NA	23.5	N – Normal density	NA	Br – Brown	NA	Y – Yellow	G – Gray	NA	NA	NA	NA	NA	32.5	NA	NA	23.5	1	NA	NA	NA	2	1	NA	1	1	2	NA	NA	NA	0.33
1443134	USB-252	Landrace	G. max	PI548198	T209	Illinois, United States	NA	NA	NA	NA	NA	N – Normal density	NA	Br – Brown	NA	G – Gray	G – Gray	NA	NA	NA	NA	NA	NA	NA	NA	NA	1	NA	NA	NA	2	1	NA	NA	NA	2	NA	NA	NA	0.19
1443136	USB-253	Landrace	G. max	PI548200	T211H	Illinois, United States	NA	NA	NA	NA	NA	N – Normal density	NA	Br – Brown	NA	Gn – Green	Bl – Black	NA	NA	NA	NA	NA	NA	NA	NA	NA	1	NA	NA	NA	2	1	NA	2	2	7	2	NA	NA	0.32
1443234	SRR1533297	Old cultivar	G. max	PI548298	A.K. (Harrow)	China	N – Indeterminate (stem tapering gradually toward tip)	G – Gray	43.1, 40.6	E – Erect on leaf surface	19, 21.4	N – Normal density	S – Shiny	Br – Brown	W – White	Y – Yellow	Bf – Buff	III – MATURITY GROUP III	3	2	1	NA	41.85	3	NA	20.2	1	5	4	2	2	1	2	1	1	3	NA	NA	2	0.65
1443249	USB-023	Old cultivar	G. max	PI548313	Chestnut	Habarovskij kraj, Russian Federation	N – Indeterminate (stem tapering gradually toward tip)	Lt – Light tawny	39.6	E – Erect on leaf surface	20.6	N – Normal density	D – Dull	Bl – Black	P – Purple	Br – Brown	Br – Brown	III – MATURITY GROUP III	3	2	3	2	39.6	3	NA	20.6	1	2	2	1	4	2	1	3	NA	4	1	1	2	0.16
1443252	HN024	Old cultivar	G. max	PI548316	Cloud	Zhejiang Sheng, China	N – Indeterminate (stem tapering gradually toward tip)	Ng – Near gray	42.1	E – Erect on leaf surface	18.4	N – Normal density	D – Dull	Br – Brown	W – White	Bl – Black	Bl – Black	III – MATURITY GROUP III	3	2	NA	NA	42.1	3	NA	18.4	1	2	2	1	2	1	2	5	NA	7	2	NA	2	0.165
1443253	HN067	Old cultivar	G. max	PI548317	Columbia	Hebei Sheng, China	N – Indeterminate (stem tapering gradually toward tip)	G – Gray	40	E – Erect on leaf surface	20.4	N – Normal density	S – Shiny	Dbr – Dark brown	P – Purple	Gn – Green	Bf – Buff	III – MATURITY GROUP III	3	2	1	NA	40	3	NA	20.4	1	5	4	2	3	NA	1	2	2	3	NA	NA	2	0.37
1443285	HN068	Old cultivar	G. max	PI548349	Ilsoy	Phyeongyang, Korea, North	N – Indeterminate (stem tapering gradually toward tip)	Lt – Light tawny	41.5	E – Erect on leaf surface	18.1	N – Normal density	S – Shiny	Br – Brown	P – Purple	Br – Brown	Br – Brown	III – MATURITY GROUP III	3	2	3	2	41.5	3	NA	18.1	1	5	4	2	2	1	1	3	NA	4	1	1	2	0.29
1443296	USB-025	Old cultivar	G. max	PI548360	Korean	Korea, North	N – Indeterminate (stem tapering gradually toward tip)	Lt – Light tawny	41.9	E – Erect on leaf surface	21.7	N – Normal density	S – Shiny	Br – Brown	W – White	Y – Yellow	Bl – Black	II – MATURITY GROUP II	3	2	3	2	41.9	3	NA	21.7	1	5	4	2	2	1	2	1	1	7	2	NA	1	0.41
1443298	SRR1533345	Old cultivar	G. max	PI548362	Lincoln	Illinois, United States	N – Indeterminate (stem tapering gradually toward tip)	T – Tawny	43.7, 40.7	E – Erect on leaf surface	20.2, 21.9	N – Normal density	S – Shiny	Br – Brown	W – White	Y – Yellow	Bl – Black	III – MATURITY GROUP III	3	2	2	1	42.2	3	NA	21.05	1	5	4	2	2	1	2	1	1	7	2	NA	2	0.5
1443300	USB-026	Old cultivar	G. max	PI548364	Macoupin	Japan	N – Indeterminate (stem tapering gradually toward tip)	G – Gray	40.2	E – Erect on leaf surface	21.3	N – Normal density	S – Shiny	Br – Brown	W – White	Y – Yellow	Bf – Buff	IV – MATURITY GROUP IV	3	2	1	NA	40.2	3	NA	21.3	1	5	4	2	2	1	2	1	1	3	NA	NA	3	0.445
1443319	USB-258	Old cultivar	G. max	PI548383	Mansoy	Heilongjiang Sheng, China	N – Indeterminate (stem tapering gradually toward tip)	T – Tawny	41.1, 45.8	E – Erect on leaf surface	21.4, 20	N – Normal density	S – Shiny	Br – Brown	P – Purple	Y – Yellow	Bl – Black	III – MATURITY GROUP III	3	2	2	1	43.45	3	NA	20.7	1	5	4	2	2	1	1	1	1	7	2	NA	2	0.72
1443336	USB-259	Old cultivar	G. max	PI548400	Patoka	Heilongjiang Sheng, China	N – Indeterminate (stem tapering gradually toward tip)	G – Gray	43.4, 43.2	E – Erect on leaf surface	19.6, 20.1	N – Normal density	I – Intermediate (between dull and shiny)	Br – Brown	P – Purple	Y – Yellow	Ib – Imperfect black	IV – MATURITY GROUP IV	3	2	1	NA	43.3	3	NA	19.85	1	3	NA	NA	2	1	1	1	1	6	NA	NA	3	0.4
1443338	HN002	Old cultivar	G. max	PI548402	Peking	Beijing Shi, China	D – Determinate (stem abruptly terminating)	T – Tawny	38.2	E – Erect on leaf surface	18.5	N – Normal density	S – Shiny	Br – Brown	W – White	Bl – Black	Bl – Black	IV – MATURITY GROUP IV	1	NA	2	1	38.2	3	NA	18.5	1	5	4	2	2	1	2	5	NA	7	2	NA	3	NA
1443342	SRR1533279	Old cultivar	G. max	PI548406	Richland	Jilin Sheng, China	S – Semi-determinate (intermediate between determinate and indeterminate)	G – Gray	41.5	E – Erect on leaf surface	20.9	N – Normal density	D – Dull	Br – Brown	P – Purple	Y – Yellow	G – Gray	II – MATURITY GROUP II	2	1	1	NA	41.5	3	NA	20.9	1	2	2	1	2	1	1	1	1	2	NA	NA	1	0.29
1443351	HN069	Old cultivar	G. max	PI548415	Sooty	Zhejiang Sheng, China	N – Indeterminate (stem tapering gradually toward tip)	Ng – Near gray	41.3	E – Erect on leaf surface	16.9	N – Normal density	B – Bloom (heavy coating of powdery substance adhering to the seed coat)	Tn – Tan	P – Purple	Bl – Black	Bl – Black	IV – MATURITY GROUP IV	3	2	NA	NA	41.3	3	NA	16.9	1	1	1	NA	1	NA	1	5	NA	7	2	NA	3	0.2
1443388	USB-029	Old cultivar	G. max	PI548452	Dixie	Phyeongyang, Korea, North	N – Indeterminate (stem tapering gradually toward tip)	Lt – Light tawny	42.7	Sa – Semi-appressed (between erect and appressed)	19.5	N – Normal density	I – Intermediate (between dull and shiny)	Br – Brown	P – Purple	Br – Brown	Br – Brown	V – MATURITY GROUP V	3	2	3	2	42.7	2	2	19.5	1	3	NA	NA	2	1	1	3	NA	4	1	1	4	0.3
1443400	USB-630	Old cultivar	G. max	PI548464	Lexington	Tianjin Shi, China	D – Determinate (stem abruptly terminating)	G – Gray	44	Sa – Semi-appressed (between erect and appressed)	18.1	N – Normal density	I – Intermediate (between dull and shiny)	Br – Brown	W – White	Gn – Green	Gn – Green	V – MATURITY GROUP V	1	NA	1	NA	44	2	2	18.1	1	3	NA	NA	2	1	2	2	2	NA	NA	NA	4	0.35
1443447	HN070	Modern cultivar	G. max	PI548511	Beeson 80	Indiana, United States	N – Indeterminate (stem tapering gradually toward tip)	G – Gray	42.8	E – Erect on leaf surface	19.3	N – Normal density	S – Shiny	Br – Brown	P – Purple	Y – Yellow	Ib – Imperfect black	II – MATURITY GROUP II	3	2	1	NA	42.8	3	NA	19.3	1	5	4	2	2	1	1	1	1	6	NA	NA	1	0.57
1443448	SRR1533384	Modern cultivar	G. max	PI548512	Century	Indiana, United States	N – Indeterminate (stem tapering gradually toward tip)	T – Tawny	43.2, 44	E – Erect on leaf surface	19.7, 20.7	N – Normal density	D – Dull	Br – Brown	P – Purple	Y – Yellow	Bl – Black	II – MATURITY GROUP II	3	2	2	1	43.6	3	NA	20.2	1	2	2	1	2	1	1	1	1	7	2	NA	1	0.39
1443456	USB-032	Modern cultivar	G. max	PI548520	Preston	Iowa, United States	N – Indeterminate (stem tapering gradually toward tip)	T – Tawny	41.4, 40.5	E – Erect on leaf surface	21.2, 22.5	N – Normal density	D – Dull	Br – Brown	P – Purple	Y – Yellow	G – Gray	II – MATURITY GROUP II	3	2	2	1	40.95	3	NA	21.85	1	2	2	1	2	1	1	1	1	2	NA	NA	1	0.42
1443476	SRR1533371	Modern cultivar	G. max	PI548540	Corsoy	Iowa, United States	N – Indeterminate (stem tapering gradually toward tip)	G – Gray	41.4, 43.6	E – Erect on leaf surface	20.7, 19.1	N – Normal density	D – Dull	Br – Brown	P – Purple	Y – Yellow	Y – Yellow	II – MATURITY GROUP II	3	2	1	NA	42.5	3	NA	19.9	1	2	2	1	2	1	1	1	1	1	NA	NA	1	0.36
1443483	USB-637	Modern cultivar	G. max	PI548547	Cutler	Indiana, United States	N – Indeterminate (stem tapering gradually toward tip)	T – Tawny	44.6, 43	E – Erect on leaf surface	17.9, 19.7	N – Normal density	S – Shiny	Br – Brown	P – Purple	Y – Yellow	Bl – Black	IV – MATURITY GROUP IV	3	2	2	1	43.8	3	NA	18.8	1	5	4	2	2	1	1	1	1	7	2	NA	3	0.77
1443509	SRR1533415	Modern cultivar	G. max	PI548573	Harosoy	Ontario, Canada	N – Indeterminate (stem tapering gradually toward tip)	G – Gray	41.2	E – Erect on leaf surface	21.6	N – Normal density	D – Dull	Br – Brown	P – Purple	Y – Yellow	Y – Yellow	II – MATURITY GROUP II	3	2	1	NA	41.2	3	NA	21.6	1	2	2	1	2	1	1	1	1	1	NA	NA	1	0.43
1443555	USB-271	Modern cultivar	G. max	PI548619	Sparks	Kansas, United States	N – Indeterminate (stem tapering gradually toward tip)	T – Tawny	38.8, 41.1, 41.9	E – Erect on leaf surface	19.9, 20.6, 20.3	N – Normal density	D – Dull	Tn – Tan	W – White	Y – Yellow	Bl – Black	IV – MATURITY GROUP IV	3	2	2	1	40.6	3	NA	20.2666666666667	1	2	2	1	1	NA	2	1	1	7	2	NA	3	0.515
1443567	SRR1533395	Modern cultivar	G. max	PI548631	Williams	Illinois, United States	N – Indeterminate (stem tapering gradually toward tip)	T – Tawny	45.6	E – Erect on leaf surface	19.8	N – Normal density	S – Shiny	Tn – Tan	W – White	Y – Yellow	Bl – Black	III – MATURITY GROUP III	3	2	2	1	45.6	3	NA	19.8	1	5	4	2	1	NA	2	1	1	7	2	NA	2	0.29
1443569	USB-272	Modern cultivar	G. max	PI548633	Wye	Maryland, United States	N – Indeterminate (stem tapering gradually toward tip)	T – Tawny	41.3	E – Erect on leaf surface	19.2	N – Normal density	S – Shiny	Br – Brown	W – White	Y – Yellow	Bl – Black	IV – MATURITY GROUP IV	3	2	2	1	41.3	3	NA	19.2	1	5	4	2	2	1	2	1	1	7	2	NA	3	0.36
1443570	SRR1533351	Modern cultivar	G. max	PI548634	Zane	Ohio, United States	N – Indeterminate (stem tapering gradually toward tip)	G – Gray	39.3, 41.8	E – Erect on leaf surface	21.7, 21.5	N – Normal density	D – Dull	Br – Brown	P – Purple	Y – Yellow	Ib – Imperfect black	III – MATURITY GROUP III	3	2	1	NA	40.55	3	NA	21.6	1	2	2	1	2	1	1	1	1	6	NA	NA	2	0.29
1443632	USB-274	Modern cultivar	G. max	PI548696	Dortchsoy 67	Arkansas, United States	D – Determinate (stem abruptly terminating)	G – Gray	NA	E – Erect on leaf surface	NA	N – Normal density	I – Intermediate (between dull and shiny)	Br – Brown	W – White	Y – Yellow	Y – Yellow, Bf – Buff	V – MATURITY GROUP V	1	NA	1	NA	NA	3	NA	NA	1	3	NA	NA	2	1	2	1	1	NA	NA	NA	4	0.28
1443953	USB-277	Landrace	G. max	PI549017	ZYD 3938	Ningxia Huizi Zizhiqu, China	N – Indeterminate (stem tapering gradually toward tip)	G – Gray	42.1, 42.5	A – Appressed (most hairs flat on leaf surface)	20.7, 18.3	N – Normal density	I – Intermediate (between dull and shiny)	Tn – Tan	W – White	Y – Yellow	Y – Yellow	IV – MATURITY GROUP IV	3	2	1	NA	42.3	1	1	19.5	1	3	NA	NA	1	NA	2	1	1	1	NA	NA	3	0.17
1443967	HN072	Landrace	G. max	PI549031	NA	Beijing Shi, China	N – Indeterminate (stem tapering gradually toward tip)	Lt – Light tawny	41.1	E – Erect on leaf surface	14	N – Normal density	I – Intermediate (between dull and shiny)	Br – Brown	P – Purple	Bl – Black	Bl – Black	III – MATURITY GROUP III	3	2	3	2	41.1	3	NA	14	1	3	NA	NA	2	1	1	5	NA	7	2	NA	2	0.58
1447510	HN073	Modern cultivar	G. max	PI552538	Dunbar	Nebraska, United States	N – Indeterminate (stem tapering gradually toward tip)	G – Gray	45	E – Erect on leaf surface	21.1	N – Normal density	I – Intermediate (between dull and shiny)	Br – Brown	P – Purple	Y – Yellow	Ib – Imperfect black	III – MATURITY GROUP III	3	2	1	NA	45	3	NA	21.1	1	3	NA	NA	2	1	1	1	1	6	NA	NA	2	0.5
1451483	USB-282	Modern cultivar	G. max	PI556511	A3127	United States	N – Indeterminate (stem tapering gradually toward tip)	T – Tawny	NA	E – Erect on leaf surface	NA	N – Normal density	S – Shiny, I – Intermediate (between dull and shiny)	Tn – Tan	P – Purple	Y – Yellow	Bl – Black	III – MATURITY GROUP III	3	2	2	1	NA	3	NA	NA	1	NA	NA	NA	1	NA	1	1	1	7	2	NA	2	0.25
1454904	USB-038	Modern cultivar	G. max	PI559932	Manokin	Maryland, United States	D – Determinate (stem abruptly terminating)	T – Tawny	41.7, 42.2, 42.1	E – Erect on leaf surface	22, 21, 20.4, 18.8	N – Normal density	I – Intermediate (between dull and shiny)	Tn – Tan	W – White	Y – Yellow	Bl – Black	IV – MATURITY GROUP IV	1	NA	2	1	42	3	NA	20.55	1	3	NA	NA	1	NA	2	1	1	7	2	NA	3	0.3
1456243	HN074	Landrace	G. max	PI561271	Pei xian da quing dou	Zhejiang Sheng, China	N – Indeterminate (stem tapering gradually toward tip)	G – Gray	42.1, 48.1	A – Appressed (most hairs flat on leaf surface)	19.5, 17.5	N – Normal density	I – Intermediate (between dull and shiny)	Br – Brown	W – White	Gn – Green	Bf – Buff	V – MATURITY GROUP V	3	2	1	NA	45.1	1	1	18.5	1	3	NA	NA	2	1	2	2	2	3	NA	NA	4	0.69
1456293	USB-650	Landrace	G. max	PI561321	Hui nan zi hua xiao hei dou	Beijing Shi, China	N – Indeterminate (stem tapering gradually toward tip)	T – Tawny	42.5	E – Erect on leaf surface	17.7	Ssp – Semi-sparse (slightly reduced density, especially on pulvinus)	Lb – Light bloom (slight bloom)	Br – Brown	P – Purple	Bl – Black	Bl – Black	III – MATURITY GROUP III	3	2	2	1	42.5	3	NA	17.7	2	4	3	NA	2	1	1	5	NA	7	2	NA	2	0.46
1456343	USB-284	Landrace	G. max	PI561371	Fen dou 15	Shanxi Sheng, China	N – Indeterminate (stem tapering gradually toward tip)	T – Tawny	46.6, 40.9	E – Erect on leaf surface	20.5, 20.9	N – Normal density	I – Intermediate (between dull and shiny)	Br – Brown	W – White	Y – Yellow	Bl – Black	IV – MATURITY GROUP IV	3	2	2	1	43.75	3	NA	20.7	1	3	NA	NA	2	1	2	1	1	7	2	NA	3	0.41
1456359	USB-285	Landrace	G. max	PI561387	Kosuzu	Japan	D – Determinate (stem abruptly terminating)	G – Gray	41.3	Sa – Semi-appressed (between erect and appressed)	19.6	Ssp – Semi-sparse (slightly reduced density, especially on pulvinus)	I – Intermediate (between dull and shiny)	Tn – Tan	W – White	Y – Yellow	Lbf – Light buff	V – MATURITY GROUP V	1	NA	1	NA	41.3	2	2	19.6	2	3	NA	NA	1	NA	2	1	1	NA	NA	NA	4	0.68
1456673	USB-287	Modern cultivar	G. max	PI561701	G88-20092	Georgia, United States	NA	NA	NA	NA	NA	N – Normal density	NA	Tn – Tan	NA	Y – Yellow	Bf – Buff	NA	NA	NA	NA	NA	NA	NA	NA	NA	1	NA	NA	NA	1	NA	NA	1	1	3	NA	NA	NA	0.28
1462201	HN075	Landrace	G. max	PI567230	WJK-PRC-23	Shaanxi Sheng, China	N – Indeterminate (stem tapering gradually toward tip)	Lt – Light tawny	46.6	E – Erect on leaf surface	11.9	N – Normal density	I – Intermediate (between dull and shiny)	Bl – Black	P – Purple	Bl – Black	Bl – Black	V – MATURITY GROUP V	3	2	3	2	46.6	3	NA	11.9	1	3	NA	NA	4	2	1	5	NA	7	2	NA	4	0.36
1462236	USB-663	Landrace	G. max	PI567265	NC 9180	Fujian Sheng, China	S – Semi-determinate (intermediate between determinate and indeterminate)	T – Tawny	46.4	E – Erect on leaf surface	17.2	N – Normal density	I – Intermediate (between dull and shiny)	Tn – Tan	P – Purple	Y – Yellow	Br – Brown	IV – MATURITY GROUP IV	2	1	2	1	46.4	3	NA	17.2	1	3	NA	NA	1	NA	1	1	1	4	1	1	3	0.59
1462276	HN012	Landrace	G. max	PI567305	Hei dou zi	Gansu Sheng, China	N – Indeterminate (stem tapering gradually toward tip)	T – Tawny	41.7, 43.5	E – Erect on leaf surface	13.1, 16.6	N – Normal density	I – Intermediate (between dull and shiny)	Bl – Black	P – Purple	Bl – Black	Bl – Black	IV – MATURITY GROUP IV	3	2	2	1	42.6	3	NA	14.85	1	3	NA	NA	4	2	1	5	NA	7	2	NA	3	0.41
1462278	USB-298	Landrace	G. max	PI567307	Hei huang dou	Gansu Sheng, China	D – Determinate (stem abruptly terminating)	Lt – Light tawny	40.7, 42	E – Erect on leaf surface	16.4, 14.7	N – Normal density	I – Intermediate (between dull and shiny)	Bl – Black	P – Purple	Bl – Black	Bl – Black	IV – MATURITY GROUP IV	1	NA	3	2	41.35	3	NA	15.55	1	3	NA	NA	4	2	1	5	NA	7	2	NA	3	0.3
1462302	USB-666	Landrace	G. max	PI567331	Huang pi xiao huang dou	Gansu Sheng, China	N – Indeterminate (stem tapering gradually toward tip)	T – Tawny	42.1	E – Erect on leaf surface	20.7	N – Normal density	I – Intermediate (between dull and shiny)	Bl – Black	P – Purple	Y – Yellow	Br – Brown	IV – MATURITY GROUP IV	3	2	2	1	42.1	3	NA	20.7	1	3	NA	NA	4	2	1	1	1	4	1	1	3	0.73
1462314	HN077	Landrace	G. max	PI567343	Ma huang dou	Gansu Sheng, China	N – Indeterminate (stem tapering gradually toward tip)	Lt – Light tawny	48	E – Erect on leaf surface	11.9	N – Normal density	I – Intermediate (between dull and shiny)	Bl – Black	P – Purple	Br – Brown	Br – Brown	V – MATURITY GROUP V	3	2	3	2	48	3	NA	11.9	1	3	NA	NA	4	2	1	3	NA	4	1	1	4	0.34
1462317	USB-301	Landrace	G. max	PI567346	Niu mao huang dou	Gansu Sheng, China	D – Determinate (stem abruptly terminating)	G – Gray	45.2	E – Erect on leaf surface	13.4	N – Normal density	I – Intermediate (between dull and shiny)	Bl – Black	P – Purple	Y – Yellow	Dbf – Dark buff	V – MATURITY GROUP V	1	NA	1	NA	45.2	3	NA	13.4	1	3	NA	NA	4	2	1	1	1	NA	NA	NA	4	0.28
1462324	USB-303	Landrace	G. max	PI567353	Yang yan ren dou	Gansu Sheng, China	N – Indeterminate (stem tapering gradually toward tip)	T – Tawny	40.7, 43	E – Erect on leaf surface	16.8, 18.2	N – Normal density	I – Intermediate (between dull and shiny)	Dbr – Dark brown	P – Purple	Br – Brown	Br – Brown	IV – MATURITY GROUP IV	3	2	2	1	41.85	3	NA	17.5	1	3	NA	NA	3	NA	1	3	NA	4	1	1	3	0.26
1462325	HN078	Landrace	G. max	PI567354	You huang dou	Gansu Sheng, China	N – Indeterminate (stem tapering gradually toward tip)	T – Tawny	42.5, 43.2	E – Erect on leaf surface	16.3, 20.1	N – Normal density	I – Intermediate (between dull and shiny)	Bl – Black	W – White	Br – Brown	Br – Brown	IV – MATURITY GROUP IV	3	2	2	1	42.85	3	NA	18.2	1	3	NA	NA	4	2	2	3	NA	4	1	1	3	0.27
1462328	HN079	Landrace	G. max	PI567357	Du jia qiao huang dou	Ningxia Huizi Zizhiqu, China	N – Indeterminate (stem tapering gradually toward tip)	G – Gray	48.5	E – Erect on leaf surface	18.5	N – Normal density	I – Intermediate (between dull and shiny)	Br – Brown	W – White	Y – Yellow	Bf – Buff	III – MATURITY GROUP III	3	2	1	NA	48.5	3	NA	18.5	1	3	NA	NA	2	1	2	1	1	3	NA	NA	2	0.56
1462332	USB-304	Landrace	G. max	PI567361	Lu fang huang dou	Ningxia Huizi Zizhiqu, China	N – Indeterminate (stem tapering gradually toward tip)	T – Tawny	50.7	E – Erect on leaf surface	15.9	N – Normal density	I – Intermediate (between dull and shiny)	Tn – Tan	W – White	Y – Yellow	Br – Brown	III – MATURITY GROUP III	3	2	2	1	50.7	3	NA	15.9	1	3	NA	NA	1	NA	2	1	1	4	1	1	2	0.44
1462354	HN080	Landrace	G. max	PI567383	Da ke huang dou	Shaanxi Sheng, China	D – Determinate (stem abruptly terminating)	G – Gray	42.7, 42.2	E – Erect on leaf surface	20.4, 24.7	N – Normal density	I – Intermediate (between dull and shiny)	Tn – Tan	W – White	Y – Yellow	Bf – Buff	V – MATURITY GROUP V	1	NA	1	NA	42.45	3	NA	22.55	1	3	NA	NA	1	NA	2	1	1	3	NA	NA	4	0.7
1462358	HN016B	Landrace	G. max	PI567387	Huang huai dou	Shaanxi Sheng, China	N – Indeterminate (stem tapering gradually toward tip)	Lt – Light tawny	42.1, 41.2	E – Erect on leaf surface	20.7, 16.6	N – Normal density	I – Intermediate (between dull and shiny)	Bl – Black	P – Purple	Gnbr – Greenish brown	Br – Brown	IV – MATURITY GROUP IV	3	2	3	2	41.65	3	NA	18.65	1	3	NA	NA	4	2	1	NA	NA	4	1	1	3	0.21
1462361	USB-673	Landrace	G. max	PI567390	Ji dan pi bai dou	Shaanxi Sheng, China	D – Determinate (stem abruptly terminating)	G – Gray	44.1	E – Erect on leaf surface	18	N – Normal density	I – Intermediate (between dull and shiny)	Lbr – Light brown	W – White	Y – Yellow	Bf – Buff	V – MATURITY GROUP V	1	NA	1	NA	44.1	3	NA	18	1	3	NA	NA	NA	NA	2	1	1	3	NA	NA	4	0.38
1462363	USB-674	Landrace	G. max	PI567392	Jing yang hong da dou	Shaanxi Sheng, China	D – Determinate (stem abruptly terminating)	T – Tawny	45, 46.1	A – Appressed (most hairs flat on leaf surface)	19.7, 14.7	N – Normal density	I – Intermediate (between dull and shiny)	Br – Brown	P – Purple	Br – Brown	Br – Brown	V – MATURITY GROUP V	1	NA	2	1	45.55	1	1	17.2	1	3	NA	NA	2	1	1	3	NA	4	1	1	4	0.58
1462366	USB-676	Landrace	G. max	PI567395	Lai wa dou	Shaanxi Sheng, China	N – Indeterminate (stem tapering gradually toward tip)	G – Gray	46.8	E – Erect on leaf surface	15.1	N – Normal density	I – Intermediate (between dull and shiny)	Bl – Black	P – Purple	Ggn – Grayish green	Bf – Buff	IV – MATURITY GROUP IV	3	2	1	NA	46.8	3	NA	15.1	1	3	NA	NA	4	2	1	NA	NA	3	NA	NA	3	0.32
1462369	USB-678	Landrace	G. max	PI567398	Lu lan dou	Shaanxi Sheng, China	N – Indeterminate (stem tapering gradually toward tip)	T – Tawny	42.1	E – Erect on leaf surface	20.7	N – Normal density	I – Intermediate (between dull and shiny)	Br – Brown	W – White	Gn – Green	Bl – Black	IV – MATURITY GROUP IV	3	2	2	1	42.1	3	NA	20.7	1	3	NA	NA	2	1	2	2	2	7	2	NA	3	0.09
1462378	USB-306	Landrace	G. max	PI567407	Xiao dou	Shaanxi Sheng, China	N – Indeterminate (stem tapering gradually toward tip)	G – Gray	44	E – Erect on leaf surface	13.6	N – Normal density	I – Intermediate (between dull and shiny)	Tn – Tan	W – White	Y – Yellow	Bf – Buff	V – MATURITY GROUP V	3	2	1	NA	44	3	NA	13.6	1	3	NA	NA	1	NA	2	1	1	3	NA	NA	4	0.46
1462379	USB-307	Landrace	G. max	PI567408	Xiao jin huang	Shaanxi Sheng, China	N – Indeterminate (stem tapering gradually toward tip)	T – Tawny	45.5	E – Erect on leaf surface	17.6	N – Normal density	D – Dull	Br – Brown	W – White	Y – Yellow	Br – Brown	V – MATURITY GROUP V	3	2	2	1	45.5	3	NA	17.6	1	2	2	1	2	1	2	1	1	4	1	1	4	0.26
1462387	USB-310	Landrace	G. max	PI567416	Bai dou	Shanxi Sheng, China	N – Indeterminate (stem tapering gradually toward tip)	G – Gray	47.6	E – Erect on leaf surface	16.7	N – Normal density	I – Intermediate (between dull and shiny)	Bl – Black	P – Purple	Y – Yellow	Ib – Imperfect black	IV – MATURITY GROUP IV	3	2	1	NA	47.6	3	NA	16.7	1	3	NA	NA	4	2	1	1	1	6	NA	NA	3	0.18
1462397	USB-040	Landrace	G. max	PI567426	Bai huang dou	Shanxi Sheng, China	N – Indeterminate (stem tapering gradually toward tip)	T – Tawny	48.2, 47.5	E – Erect on leaf surface	16.6, 16.5	Ssp – Semi-sparse (slightly reduced density, especially on pulvinus)	I – Intermediate (between dull and shiny)	Br – Brown	P – Purple	Y – Yellow	Brbl – Brown w/black	IV – MATURITY GROUP IV	3	2	2	1	47.85	3	NA	16.55	2	3	NA	NA	2	1	1	1	1	NA	NA	NA	3	0.56
1462399	USB-312	Landrace	G. max	PI567428	Bai ji yao	Shanxi Sheng, China	N – Indeterminate (stem tapering gradually toward tip)	G – Gray	42.1	A – Appressed (most hairs flat on leaf surface)	18.5, 20.7	N – Normal density	I – Intermediate (between dull and shiny)	Br – Brown	P – Purple	Y – Yellow	Bf – Buff	IV – MATURITY GROUP IV	3	2	1	NA	42.1	1	1	19.6	1	3	NA	NA	2	1	1	1	1	3	NA	NA	3	0.54
1462410	USB-314	Landrace	G. max	PI567439	Hong jia huang dou	Shanxi Sheng, China	N – Indeterminate (stem tapering gradually toward tip)	G – Gray	46.2	E – Erect on leaf surface	16.8	N – Normal density	D – Dull	Br – Brown	P – Purple	Y – Yellow	Bf – Buff	V – MATURITY GROUP V	3	2	1	NA	46.2	3	NA	16.8	1	2	2	1	2	1	1	1	1	3	NA	NA	4	0.26
1462429	USB-684	Landrace	G. max	PI567458	Ji li huang dou	Shanxi Sheng, China	N – Indeterminate (stem tapering gradually toward tip)	G – Gray	46.7, 44.6	E – Erect on leaf surface	18, 18.6	Ssp – Semi-sparse (slightly reduced density, especially on pulvinus)	I – Intermediate (between dull and shiny)	Br – Brown	P – Purple	Y – Yellow	Bf – Buff	IV – MATURITY GROUP IV	3	2	1	NA	45.65	3	NA	18.3	2	3	NA	NA	2	1	1	1	1	3	NA	NA	3	0.31
1462503	USB-318	Landrace	G. max	PI567532	Dai ye xiao huang dou	Shandong Sheng, China	S – Semi-determinate (intermediate between determinate and indeterminate)	G – Gray	46.7, 45.2	E – Erect on leaf surface	18.6, 19.2	Ssp – Semi-sparse (slightly reduced density, especially on pulvinus)	I – Intermediate (between dull and shiny)	Br – Brown	W – White	Y – Yellow	Bf – Buff	IV – MATURITY GROUP IV	2	1	1	NA	45.95	3	NA	18.9	2	3	NA	NA	2	1	2	1	1	3	NA	NA	3	0.35
1462519	USB-319	Landrace	G. max	PI567548	Hua li hu zi	Shandong Sheng, China	N – Indeterminate (stem tapering gradually toward tip)	G – Gray	44.8, 45.5	E – Erect on leaf surface	19.3, 15.5	Ssp – Semi-sparse (slightly reduced density, especially on pulvinus)	I – Intermediate (between dull and shiny)	Br – Brown	W – White	Y – Yellow	Bf – Buff	IV – MATURITY GROUP IV	3	2	1	NA	45.15	3	NA	17.4	2	3	NA	NA	2	1	2	1	1	3	NA	NA	3	0.48
1462523	USB-689	Landrace	G. max	PI567552	Huang si li	Shandong Sheng, China	S – Semi-determinate (intermediate between determinate and indeterminate)	G – Gray	46.2	E – Erect on leaf surface	19.8	N – Normal density	I – Intermediate (between dull and shiny)	Br – Brown	W – White	Y – Yellow	Lbf – Light buff	IV – MATURITY GROUP IV	2	1	1	NA	46.2	3	NA	19.8	1	3	NA	NA	2	1	2	1	1	NA	NA	NA	3	0.46
1462529	USB-041	Landrace	G. max	PI567558	Liu shi ri jin huang da dou	Shandong Sheng, China	N – Indeterminate (stem tapering gradually toward tip)	G – Gray	46.6	E – Erect on leaf surface	21.1	Ssp – Semi-sparse (slightly reduced density, especially on pulvinus)	I – Intermediate (between dull and shiny)	Br – Brown	W – White	Y – Yellow	Bf – Buff	III – MATURITY GROUP III	3	2	1	NA	46.6	3	NA	21.1	2	3	NA	NA	2	1	2	1	1	3	NA	NA	2	0.26
1462547	USB-320	Landrace	G. max	PI567576	Ping ding huang	Shandong Sheng, China	N – Indeterminate (stem tapering gradually toward tip)	G – Gray	50.2	Sa – Semi-appressed (between erect and appressed)	16.7	N – Normal density	I – Intermediate (between dull and shiny)	Br – Brown	W – White	Y – Yellow	Bf – Buff	III – MATURITY GROUP III	3	2	1	NA	50.2	2	2	16.7	1	3	NA	NA	2	1	2	1	1	3	NA	NA	2	0.41
1462570	USB-697	Landrace	G. max	PI567599	Xiao ping ding huang	Shandong Sheng, China	S – Semi-determinate (intermediate between determinate and indeterminate)	G – Gray	49	E – Erect on leaf surface	16.1	Ssp – Semi-sparse (slightly reduced density, especially on pulvinus)	I – Intermediate (between dull and shiny)	Br – Brown	W – White	Y – Yellow	Bf – Buff	III – MATURITY GROUP III	2	1	1	NA	49	3	NA	16.1	2	3	NA	NA	2	1	2	1	1	3	NA	NA	2	0.31
1462582	HN082	Landrace	G. max	PI567611	Ba yue zha	Henan Sheng, China	N – Indeterminate (stem tapering gradually toward tip)	G – Gray	48.4	E – Erect on leaf surface	17.4	N – Normal density	I – Intermediate (between dull and shiny)	Br – Brown	W – White	Y – Yellow	Bf – Buff	IV – MATURITY GROUP IV	3	2	1	NA	48.4	3	NA	17.4	1	3	NA	NA	2	1	2	1	1	3	NA	NA	3	0.28
1462609	USB-699	Landrace	G. max	PI567638	Min quan wan dou yuan	Henan Sheng, China	N – Indeterminate (stem tapering gradually toward tip)	G – Gray	47.8	E – Erect on leaf surface	18.9	N – Normal density	I – Intermediate (between dull and shiny)	Br – Brown	W – White	Y – Yellow	Bf – Buff	IV – MATURITY GROUP IV	3	2	1	NA	47.8	3	NA	18.9	1	3	NA	NA	2	1	2	1	1	3	NA	NA	3	0.31
1462622	HN083	Landrace	G. max	PI567651	Shang cai er cao ping ding shi	Henan Sheng, China	S – Semi-determinate (intermediate between determinate and indeterminate)	G – Gray	48.8	Sa – Semi-appressed (between erect and appressed)	17	N – Normal density	I – Intermediate (between dull and shiny)	Br – Brown	W – White	Y – Yellow	Bf – Buff	IV – MATURITY GROUP IV	2	1	1	NA	48.8	2	2	17	1	3	NA	NA	2	1	2	1	1	3	NA	NA	3	0.48
1462646	USB-322	Landrace	G. max	PI567675	Yu cheng xiao tie jiao huang	Henan Sheng, China	N – Indeterminate (stem tapering gradually toward tip)	G – Gray	44.6	Sa – Semi-appressed (between erect and appressed)	18.4	N – Normal density	I – Intermediate (between dull and shiny)	Br – Brown	W – White	Y – Yellow	Bf – Buff	IV – MATURITY GROUP IV	3	2	1	NA	44.6	2	2	18.4	1	3	NA	NA	2	1	2	1	1	3	NA	NA	3	0.47
1462656	USB-323	Landrace	G. max	PI567685	Zhong mou tie jiao er cao	Henan Sheng, China	N – Indeterminate (stem tapering gradually toward tip)	Lt – Light tawny	NA	E – Erect on leaf surface	NA	N – Normal density	I – Intermediate (between dull and shiny)	Br – Brown	W – White	Y – Yellow	Br – Brown	IV – MATURITY GROUP IV	3	2	3	2	NA	3	NA	NA	1	3	NA	NA	2	1	2	1	1	4	1	1	3	0.23
1462661	HN084	Landrace	G. max	PI567690	Fu yang (7)	Anhui Sheng, China	S – Semi-determinate (intermediate between determinate and indeterminate)	G – Gray	49.2	A – Appressed (most hairs flat on leaf surface)	16.8	N – Normal density	I – Intermediate (between dull and shiny)	Br – Brown	P – Purple	Y – Yellow	Bf – Buff	III – MATURITY GROUP III	2	1	1	NA	49.2	1	1	16.8	1	3	NA	NA	2	1	1	1	1	3	NA	NA	2	0.5
1462690	HN085	Landrace	G. max	PI567719	Fu yang (43)	Anhui Sheng, China	N – Indeterminate (stem tapering gradually toward tip)	G – Gray	46.9	A – Appressed (most hairs flat on leaf surface)	16.5	N – Normal density	I – Intermediate (between dull and shiny)	Br – Brown	W – White	Y – Yellow	Bf – Buff	IV – MATURITY GROUP IV	3	2	1	NA	46.9	1	1	16.5	1	3	NA	NA	2	1	2	1	1	3	NA	NA	3	0.4
1462692	USB-701	Landrace	G. max	PI567721	Fu yang (45)	Anhui Sheng, China	S – Semi-determinate (intermediate between determinate and indeterminate)	G – Gray	42.1	E – Erect on leaf surface	20.7	N – Normal density	I – Intermediate (between dull and shiny)	Br – Brown	W – White	Y – Yellow	Bf – Buff	IV – MATURITY GROUP IV	2	1	1	NA	42.1	3	NA	20.7	1	3	NA	NA	2	1	2	1	1	3	NA	NA	3	0.46
1462697	USB-325	Landrace	G. max	PI567726	Fu yang (50)	Anhui Sheng, China	N – Indeterminate (stem tapering gradually toward tip)	Lt – Light tawny	42.1	E – Erect on leaf surface	20.7	N – Normal density	I – Intermediate (between dull and shiny)	Br – Brown	P – Purple	Y – Yellow	Br – Brown	IV – MATURITY GROUP IV	3	2	3	2	42.1	3	NA	20.7	1	3	NA	NA	2	1	1	1	1	4	1	1	3	0.25
1462702	HN086	Landrace	G. max	PI567731	Fu yang (56)	Anhui Sheng, China	S – Semi-determinate (intermediate between determinate and indeterminate)	G – Gray	47.4	A – Appressed (most hairs flat on leaf surface)	17.8	N – Normal density	I – Intermediate (between dull and shiny)	Br – Brown	Dp – Dark purple	Y – Yellow	Bf – Buff	III – MATURITY GROUP III	2	1	1	NA	47.4	1	1	17.8	1	3	NA	NA	2	1	NA	1	1	3	NA	NA	2	0.27
1462717	USB-326	Landrace	G. max	PI567746	Pei xian da bai jiao	Jiangsu Sheng, China	N – Indeterminate (stem tapering gradually toward tip)	G – Gray	46.3	A – Appressed (most hairs flat on leaf surface)	18.1	N – Normal density	I – Intermediate (between dull and shiny)	Tn – Tan	W – White	Y – Yellow	Bf – Buff	IV – MATURITY GROUP IV	3	2	1	NA	46.3	1	1	18.1	1	3	NA	NA	1	NA	2	1	1	3	NA	NA	3	0.45
1462743	USB-703	Landrace	G. max	PI567772	Tong shan hong mao you	Jiangsu Sheng, China	S – Semi-determinate (intermediate between determinate and indeterminate)	T – Tawny	46.2	E – Erect on leaf surface	18	N – Normal density	I – Intermediate (between dull and shiny)	Br – Brown	W – White	Gn – Green	Br – Brown	IV – MATURITY GROUP IV	2	1	2	1	46.2	3	NA	18	1	3	NA	NA	2	1	2	2	2	4	1	1	3	0.3
1467210	HN028	Modern cultivar	G. max	PI572239	Holladay	North Carolina, United States	D – Determinate (stem abruptly terminating)	G – Gray	39.3, 38.6	E – Erect on leaf surface	20.3, 18.1	N – Normal density	I – Intermediate (between dull and shiny)	Tn – Tan	P – Purple	Y – Yellow	Ib – Imperfect black	V – MATURITY GROUP V	1	NA	1	NA	38.95	3	NA	19.2	1	3	NA	NA	1	NA	1	1	1	6	NA	NA	4	0.31
1469448	USB-330	Landrace	G. max	PI574477	Fen dou 31	Shanxi Sheng, China	N – Indeterminate (stem tapering gradually toward tip)	T – Tawny	43.5, 44.3	E – Erect on leaf surface	21.4, 20.6	Ssp – Semi-sparse (slightly reduced density, especially on pulvinus)	I – Intermediate (between dull and shiny)	Br – Brown	W – White	Y – Yellow	Br – Brown	IV – MATURITY GROUP IV	3	2	2	1	43.9	3	NA	21	2	3	NA	NA	2	1	2	1	1	4	1	1	3	0.58
1473466	USB-044	Landrace	G. max	PI578495	Jin dou No. 4	Beijing Shi, China	N – Indeterminate (stem tapering gradually toward tip)	T – Tawny	42.3	E – Erect on leaf surface	18.3	Ssp – Semi-sparse (slightly reduced density, especially on pulvinus)	I – Intermediate (between dull and shiny)	Br – Brown	W – White	Y – Yellow	Bl – Black	IV – MATURITY GROUP IV	3	2	2	1	42.3	3	NA	18.3	2	3	NA	NA	2	1	2	1	1	7	2	NA	3	0.46
1478337	USB-711	Modern cultivar	G. max	PI583366	Chesapeake	Virginia, United States	N – Indeterminate (stem tapering gradually toward tip)	G – Gray	42.4	E – Erect on leaf surface	17.3	N – Normal density	D – Dull	Tn – Tan	W – White	Y – Yellow	Bf – Buff	IV – MATURITY GROUP IV	3	2	1	NA	42.4	3	NA	17.3	1	2	2	1	1	NA	2	1	1	3	NA	NA	3	0.24
1485735	USB-412	Landrace	G. max	FC3654-1	Imported Yellow	China	N – Indeterminate (stem tapering gradually toward tip)	G – Gray	42.5	E – Erect on leaf surface	19.1	N – Normal density	D – Dull	Br – Brown	W – White	Y – Yellow	Bf – Buff	IV – MATURITY GROUP IV	3	2	1	NA	42.5	3	NA	19.1	1	2	2	1	2	1	2	1	1	3	NA	NA	3	0.24
1485761	USB-064	Landrace	G. max	PI54615-1	No. 55	Heilongjiang Sheng, China	N – Indeterminate (stem tapering gradually toward tip)	T – Tawny	44.4	E – Erect on leaf surface	19	N – Normal density	D – Dull	Tn – Tan	P – Purple	Y – Yellow	Bl – Black	III – MATURITY GROUP III	3	2	2	1	44.4	3	NA	19	1	2	2	1	1	NA	1	1	1	7	2	NA	2	0.31
1485767	USB-419	Landrace	G. max	PI62202-2	936	Hebei Sheng, China	N – Indeterminate (stem tapering gradually toward tip)	Lt – Light tawny	42.6	E – Erect on leaf surface	18.8	N – Normal density	S – Shiny	Br – Brown	W – White	Gn – Green	Br – Brown	IV – MATURITY GROUP IV	3	2	3	2	42.6	3	NA	18.8	1	5	4	2	2	1	2	2	2	4	1	1	3	0.27
1485776	USB-067	Landrace	G. max	PI68521-1	205	China	D – Determinate (stem abruptly terminating)	T – Tawny	42.3	E – Erect on leaf surface	21.3	N – Normal density	S – Shiny	Br – Brown	P – Purple	Y – Yellow	Br – Brown	III – MATURITY GROUP III	1	NA	2	1	42.3	3	NA	21.3	1	5	4	2	2	1	1	1	1	4	1	1	2	0.21
1485783	USB-068	Landrace	G. max	PI68604-1	285	China	N – Indeterminate (stem tapering gradually toward tip)	T – Tawny	42.5, 42.3	E – Erect on leaf surface	19.8, 19.9	N – Normal density	S – Shiny	Br – Brown	W – White	Y – Yellow	Blbr – Black hilum with brown outer ring	III – MATURITY GROUP III	3	2	2	1	42.4	3	NA	19.85	1	5	4	2	2	1	2	1	1	NA	NA	NA	2	0.24
1485788	USB-424	Landrace	G. max	PI68679-2	298	China	N – Indeterminate (stem tapering gradually toward tip)	G – Gray	41.5	E – Erect on leaf surface	18.4	N – Normal density	I – Intermediate (between dull and shiny)	Dbr – Dark brown	P – Purple	Y – Yellow	Y – Yellow	IV – MATURITY GROUP IV	3	2	1	NA	41.5	3	NA	18.4	1	3	NA	NA	3	NA	1	1	1	1	NA	NA	3	0.25
1485791	USB-069	Landrace	G. max	PI68732-1	204	Heilongjiang Sheng, China	N – Indeterminate (stem tapering gradually toward tip)	T – Tawny	41.6	E – Erect on leaf surface	20.2	N – Normal density	I – Intermediate (between dull and shiny)	Br – Brown	P – Purple	Y – Yellow	Br – Brown	III – MATURITY GROUP III	3	2	2	1	41.6	3	NA	20.2	1	3	NA	NA	2	1	1	1	1	4	1	1	2	0.2
1485798	USB-071	Landrace	G. max	PI70466-3	7336	Jilin Sheng, China	N – Indeterminate (stem tapering gradually toward tip)	T – Tawny	43.9	E – Erect on leaf surface	19.9	N – Normal density	S – Shiny	Br – Brown	W – White	Y – Yellow	Br – Brown	IV – MATURITY GROUP IV	3	2	2	1	43.9	3	NA	19.9	1	5	4	2	2	1	2	1	1	4	1	1	3	0.33
1485811	USB-437	Landrace	G. max	PI79870-4	NA	China	N – Indeterminate (stem tapering gradually toward tip)	T – Tawny	41.2	E – Erect on leaf surface	20.9	N – Normal density	S – Shiny	Br – Brown	P – Purple	Y – Yellow	Bl – Black	IV – MATURITY GROUP IV	3	2	2	1	41.2	3	NA	20.9	1	5	4	2	2	1	1	1	1	7	2	NA	3	0.4
1485814	USB-438	Landrace	G. max	PI80466-1	Okuro Maru Daizu	Hokkaidô, Japan	D – Determinate (stem abruptly terminating)	T – Tawny	40.2	Sa – Semi-appressed (between erect and appressed)	20.2	N – Normal density	D – Dull	Br – Brown	W – White	Y – Yellow	Bl – Black	III – MATURITY GROUP III	1	NA	2	1	40.2	2	2	20.2	1	2	2	1	2	1	2	1	1	7	2	NA	2	0.68
1485841	USB-440	Landrace	G. max	PI81042-2	(Kurakake Daizu)	Hokkaidô, Japan	D – Determinate (stem abruptly terminating)	G – Gray	42.2, 42.1	Sa – Semi-appressed (between erect and appressed)	19.5	N – Normal density	S – Shiny	Br – Brown	P – Purple	Gn – Green	Ib – Imperfect black	IV – MATURITY GROUP IV	1	NA	1	NA	42.15	2	2	19.5	1	5	4	2	2	1	1	2	2	6	NA	NA	3	0.45
1485865	USB-080	Landrace	G. max	PI84946-2	(Kandokon)	Busan-gwangyeoksi, Korea, South	D – Determinate (stem abruptly terminating)	T – Tawny	42.9	E – Erect on leaf surface	20.4	Ssp – Semi-sparse (slightly reduced density, especially on pulvinus)	S – Shiny	Br – Brown	P – Purple	Y – Yellow	Br – Brown	IV – MATURITY GROUP IV	1	NA	2	1	42.9	3	NA	20.4	2	5	4	2	2	1	1	1	1	4	1	1	3	0.37
1485898	USB-085	Landrace	G. max	PI86972-2	(Pakute)	Jeollabuk-do, Korea, South	N – Indeterminate (stem tapering gradually toward tip)	G – Gray	40.5	E – Erect on leaf surface	18.9	N – Normal density	I – Intermediate (between dull and shiny)	Lbr – Light brown	P – Purple	Y – Yellow	Y – Yellow	IV – MATURITY GROUP IV	3	2	1	NA	40.5	3	NA	18.9	1	3	NA	NA	NA	NA	1	1	1	1	NA	NA	3	0.49
1485945	USB-460	Landrace	G. max	PI90406-1	7401	Beijing Shi, China	N – Indeterminate (stem tapering gradually toward tip)	G – Gray	42.3	E – Erect on leaf surface	19.7	N – Normal density	S – Shiny	Br – Brown	P – Purple	Y – Yellow	Ib – Imperfect black	IV – MATURITY GROUP IV	3	2	1	NA	42.3	3	NA	19.7	1	5	4	2	2	1	1	1	1	6	NA	NA	3	0.67
1485947	USB-091	Landrace	G. max	PI90479P	7413	China	D – Determinate (stem abruptly terminating)	G – Gray	45.1, 42.6	E – Erect on leaf surface	18.4, 18.9	Ssp – Semi-sparse (slightly reduced density, especially on pulvinus)	S – Shiny	Br – Brown	W – White	Y – Yellow	Y – Yellow	IV – MATURITY GROUP IV	1	NA	1	NA	43.85	3	NA	18.65	2	5	4	2	2	1	2	1	1	1	NA	NA	3	0.37
1485949	USB-462	Landrace	G. max	PI90495N	7547	Beijing Shi, China	D – Determinate (stem abruptly terminating)	G – Gray	42.1, 41.1	E – Erect on leaf surface	19.6, 20	Ssp – Semi-sparse (slightly reduced density, especially on pulvinus)	S – Shiny	Br – Brown	P – Purple	Y – Yellow	Ib – Imperfect black	IV – MATURITY GROUP IV	1	NA	1	NA	41.6	3	NA	19.8	2	5	4	2	2	1	1	1	1	6	NA	NA	3	0.6
1485951	USB-463	Landrace	G. max	PI90499-1	(Black and white)	Hebei Sheng, China	N – Indeterminate (stem tapering gradually toward tip)	T – Tawny	41.5	E – Erect on leaf surface	21.5	N – Normal density	D – Dull	Br – Brown	P – Purple	Y – Yellow	Br – Brown	III – MATURITY GROUP III	3	2	2	1	41.5	3	NA	21.5	1	2	2	1	2	1	1	1	1	4	1	1	2	0.43
1485968	USB-470	Landrace	G. max	PI91132-3	6587	China	N – Indeterminate (stem tapering gradually toward tip)	T – Tawny	42.3	E – Erect on leaf surface	19.2	N – Normal density	D – Dull	Tn – Tan	W – White	Y – Yellow	Tn – Tan	IV – MATURITY GROUP IV	3	2	2	1	42.3	3	NA	19.2	1	2	2	1	1	NA	2	1	1	NA	NA	NA	3	0.8
1485972	USB-094	Landrace	G. max	PI91159-4	6614	Liaoning Sheng, China	N – Indeterminate (stem tapering gradually toward tip)	G – Gray	43.2	E – Erect on leaf surface	20.1	N – Normal density	D – Dull	Br – Brown	P – Purple	Y – Yellow	Ib – Imperfect black	IV – MATURITY GROUP IV	3	2	1	NA	43.2	3	NA	20.1	1	2	2	1	2	1	1	1	1	6	NA	NA	3	0.31
1485979	USB-473	Landrace	G. max	PI91731-1	Grade No. 1	Jilin Sheng, China	N – Indeterminate (stem tapering gradually toward tip)	G – Gray	43.4	E – Erect on leaf surface	19.7	N – Normal density	S – Shiny	Br – Brown	P – Purple	Y – Yellow	Bf – Buff	IV – MATURITY GROUP IV	3	2	1	NA	43.4	3	NA	19.7	1	5	4	2	2	1	1	1	1	3	NA	NA	3	0.29
1485987	USB-477	Landrace	G. max	PI92688-2	7883	Jilin Sheng, China	D – Determinate (stem abruptly terminating)	G – Gray	41.7	E – Erect on leaf surface	18.5	N – Normal density	S – Shiny	Br – Brown	W – White	Y – Yellow	Y – Yellow	IV – MATURITY GROUP IV	1	NA	1	NA	41.7	3	NA	18.5	1	5	4	2	2	1	2	1	1	1	NA	NA	3	0.45
1485994	USB-097	Landrace	G. max	PI94159-3	(Kiizaya)	Kagosima, Japan	N – Indeterminate (stem tapering gradually toward tip)	G – Gray	42.6	E – Erect on leaf surface	18.7	N – Normal density	S – Shiny	Tn – Tan	W – White	Y – Yellow	Bf – Buff	IV – MATURITY GROUP IV	3	2	1	NA	42.6	3	NA	18.7	1	5	4	2	1	NA	2	1	1	3	NA	NA	3	0.27
1486023	USB-504	Landrace	G. max	PI253652B	No. 3	China	S – Semi-determinate (intermediate between determinate and indeterminate)	G – Gray	39.2	E – Erect on leaf surface	20.3	N – Normal density	S – Shiny	Br – Brown	W – White	Y – Yellow	Bf – Buff	IV – MATURITY GROUP IV	2	1	1	NA	39.2	3	NA	20.3	1	5	4	2	2	1	2	1	1	3	NA	NA	3	0.87
1486030	USB-505	Landrace	G. max	PI253656B	No. 7	China	N – Indeterminate (stem tapering gradually toward tip)	Lt – Light tawny	46.5	Sa – Semi-appressed (between erect and appressed)	15.4	N – Normal density	D – Dull	Bl – Black	P – Purple	Br – Brown	Br – Brown	IV – MATURITY GROUP IV	3	2	3	2	46.5	2	2	15.4	1	2	2	1	4	2	1	3	NA	4	1	1	3	0.17
1486038	USB-119	Landrace	G. max	PI253661B	No. 12	China	N – Indeterminate (stem tapering gradually toward tip)	Lt – Light tawny	45.6	E – Erect on leaf surface	21	N – Normal density	D – Dull	Br – Brown	W – White	Y – Yellow	Br – Brown	III – MATURITY GROUP III	3	2	3	2	45.6	3	NA	21	1	2	2	1	2	1	2	1	1	4	1	1	2	0.31
1486354	HN022	Landrace	G. max	PI404198B	(Sun huan do)	China	N – Indeterminate (stem tapering gradually toward tip)	T – Tawny	42.9	E – Erect on leaf surface	14.3	N – Normal density	I – Intermediate (between dull and shiny)	Tn – Tan	P – Purple	Bl – Black	Bl – Black	IV – MATURITY GROUP IV	3	2	2	1	42.9	3	NA	14.3	1	3	NA	NA	1	NA	1	5	NA	7	2	NA	3	0.21
1486366	USB-528	Landrace	G. max	PI407659B	(Dun haj hun mao czi)	China	N – Indeterminate (stem tapering gradually toward tip)	G – Gray	45	A – Appressed (most hairs flat on leaf surface)	18	N – Normal density	S – Shiny	Tn – Tan	P – Purple	G – Gray	Bf – Buff	III – MATURITY GROUP III	3	2	1	NA	45	1	1	18	1	5	4	2	1	NA	1	NA	NA	3	NA	NA	2	0.59
1486389	HN006	Landrace	G. max	PI407788A	ORD 8113	Kyonggi, Korea, South	D – Determinate (stem abruptly terminating)	G – Gray	50.7	E – Erect on leaf surface	15.1	Ssp – Semi-sparse (slightly reduced density, especially on pulvinus)	S – Shiny	Tn – Tan	P – Purple	Y – Yellow	Bf – Buff	IV – MATURITY GROUP IV	1	NA	1	NA	50.7	3	NA	15.1	2	5	4	2	1	NA	1	1	1	3	NA	NA	3	0.41
1486576	HN049	Landrace	G. max	PI408105A	KAS 633-19	Gyeongsangbuk-do, Korea, South	D – Determinate (stem abruptly terminating)	T – Tawny	46.6	E – Erect on leaf surface	17.6	Ssp – Semi-sparse (slightly reduced density, especially on pulvinus)	S – Shiny	Bl – Black	P – Purple	Rbr – Reddish brown	Rbr – Reddish brown	IV – MATURITY GROUP IV	1	NA	2	1	46.6	3	NA	17.6	2	5	4	2	4	2	1	4	NA	5	NA	2	3	0.41
1486778	USB-156	Landrace	G. max	PI417345B	(Shou outou)	China	N – Indeterminate (stem tapering gradually toward tip)	G – Gray	46.2	E – Erect on leaf surface	16.4	Ssp – Semi-sparse (slightly reduced density, especially on pulvinus)	S – Shiny	Br – Brown	P – Purple	Y – Yellow	Bf – Buff	IV – MATURITY GROUP IV	3	2	1	NA	46.2	3	NA	16.4	2	5	4	2	2	1	1	1	1	3	NA	NA	3	0.41
1487078	HN023	Landrace	G. max	PI424608A	KAS 681-21	Gyeongsangbuk-do, Korea, South	N – Indeterminate (stem tapering gradually toward tip)	T – Tawny	46.1	E – Erect on leaf surface	15.6	Ssp – Semi-sparse (slightly reduced density, especially on pulvinus)	S – Shiny	Br – Brown	P – Purple	Bl – Black	Bl – Black	IV – MATURITY GROUP IV	3	2	2	1	46.1	3	NA	15.6	2	5	4	2	2	1	1	5	NA	7	2	NA	3	0.52
1487101	USB-541	Landrace	G. max	PI430598B	(Shuang ching tou)	Fujian Sheng, China	N – Indeterminate (stem tapering gradually toward tip)	T – Tawny	45.9	E – Erect on leaf surface	15.8	N – Normal density	I – Intermediate (between dull and shiny)	Br – Brown	P – Purple	Gn – Green	Bl – Black	IV – MATURITY GROUP IV	3	2	2	1	45.9	3	NA	15.8	1	3	NA	NA	2	1	1	2	2	7	2	NA	3	0.29
1487124	USB-169	Landrace	G. max	PI437110A	VIR 244	Russian Federation	N – Indeterminate (stem tapering gradually toward tip)	Ng – Near gray	44.1	E – Erect on leaf surface	14.3	N – Normal density	S – Shiny	Br – Brown	P – Purple	Br – Brown	Br – Brown	III – MATURITY GROUP III	3	2	NA	NA	44.1	3	NA	14.3	1	5	4	2	2	1	1	3	NA	4	1	1	2	0.18
1487135	USB-171	Landrace	G. max	PI437127A	Imeretinscaja	Georgia	N – Indeterminate (stem tapering gradually toward tip)	Ng – Near gray	43.9	E – Erect on leaf surface	17.6	N – Normal density	S – Shiny	Br – Brown	W – White	Y – Yellow	Blbr – Black hilum with brown outer ring	IV – MATURITY GROUP IV	3	2	NA	NA	43.9	3	NA	17.6	1	5	4	2	2	1	2	1	1	NA	NA	NA	3	0.52
1487370	USB-183	Landrace	G. max	PI437685D	(Phun-zhun)	China	D – Determinate (stem abruptly terminating)	G – Gray	44.6	E – Erect on leaf surface	17	N – Normal density	I – Intermediate (between dull and shiny)	Tn – Tan	W – White	Y – Yellow	Lbf – Light buff	III – MATURITY GROUP III	1	NA	1	NA	44.6	3	NA	17	1	3	NA	NA	1	NA	2	1	1	NA	NA	NA	2	0.33
1487438	HN056	Landrace	G. max	PI437863A	DV-2841	China	N – Indeterminate (stem tapering gradually toward tip)	G – Gray	42.7	E – Erect on leaf surface	20.3	N – Normal density	I – Intermediate (between dull and shiny)	Br – Brown	W – White	Y – Yellow	Lbf – Light buff	II – MATURITY GROUP II	3	2	1	NA	42.7	3	NA	20.3	1	3	NA	NA	2	1	2	1	1	NA	NA	NA	1	0.26
1487539	USB-196	Landrace	G. max	PI438112B	VIR 2623	China	N – Indeterminate (stem tapering gradually toward tip)	T – Tawny	42.8	E – Erect on leaf surface	18.3	N – Normal density	S – Shiny	Br – Brown	P – Purple	Y – Yellow	Blbr – Black hilum with brown outer ring	III – MATURITY GROUP III	3	2	2	1	42.8	3	NA	18.3	1	5	4	2	2	1	1	1	1	NA	NA	NA	2	0.69
1487654	USB-207	Landrace	G. max	PI438496C	(Peking)	United States	N – Indeterminate (stem tapering gradually toward tip)	Lt – Light tawny	47.3	E – Erect on leaf surface	14.1	N – Normal density	S – Shiny	Bl – Black	P – Purple	Bl – Black	Bl – Black	IV – MATURITY GROUP IV	3	2	3	2	47.3	3	NA	14.1	1	5	4	2	4	2	1	5	NA	7	2	NA	3	0.3
1487656	USB-206	Landrace	G. max	PI438496B	(Peking)	United States	N – Indeterminate (stem tapering gradually toward tip)	T – Tawny	46.9	E – Erect on leaf surface	14.6	N – Normal density	S – Shiny	Tn – Tan	P – Purple	Bl – Black	Bl – Black	III – MATURITY GROUP III	3	2	2	1	46.9	3	NA	14.6	1	5	4	2	1	NA	1	5	NA	7	2	NA	2	0.49
1487821	USB-217	Landrace	G. max	PI468408B	(Qi Huang No. 1)	China	N – Indeterminate (stem tapering gradually toward tip)	G – Gray	41.6, 43.4	Sa – Semi-appressed (between erect and appressed)	20.3, 18.4	N – Normal density	I – Intermediate (between dull and shiny)	Br – Brown	W – White	Y – Yellow	Y – Yellow	III – MATURITY GROUP III	3	2	1	NA	42.5	2	2	19.35	1	3	NA	NA	2	1	2	1	1	1	NA	NA	2	0.52
1487826	HN062	Landrace	G. max	PI475783B	(Tsing 2)	Shanxi Sheng, China	N – Indeterminate (stem tapering gradually toward tip)	G – Gray	44.4, 43.8	E – Erect on leaf surface	19.2, 17.5	N – Normal density	S – Shiny	Br – Brown	P – Purple	Y – Yellow	Ib – Imperfect black	III – MATURITY GROUP III	3	2	1	NA	44.1	3	NA	18.35	1	5	4	2	2	1	1	1	1	6	NA	NA	2	0.55
1487829	USB-597	Landrace	G. max	PI475812B	NA	Xinjiang Uygur Zizhiqu, China	D – Determinate (stem abruptly terminating)	G – Gray	42.5	E – Erect on leaf surface	17.6	N – Normal density	S – Shiny	Br – Brown	P – Purple	Y – Yellow	Bf – Buff	III – MATURITY GROUP III	1	NA	1	NA	42.5	3	NA	17.6	1	5	4	2	2	1	1	1	1	3	NA	NA	2	0.55
1487860	HN009	Landrace	G. max	PI495017C	(Beijing da qing don)	Beijing Shi, China	N – Indeterminate (stem tapering gradually toward tip)	T – Tawny	44.8, 42.5	E – Erect on leaf surface	16.8, 20	Ssp – Semi-sparse (slightly reduced density, especially on pulvinus)	I – Intermediate (between dull and shiny)	Br – Brown	P – Purple	Gn – Green	Bl – Black	IV – MATURITY GROUP IV	3	2	2	1	43.65	3	NA	18.4	2	3	NA	NA	2	1	1	2	2	7	2	NA	3	0.28
1487932	USB-233	Landrace	G. max	PI507293B	(Shoukin ou)	Japan	D – Determinate (stem abruptly terminating)	G – Gray	40.7, 40.9	E – Erect on leaf surface	20.2, 20.3	Ssp – Semi-sparse (slightly reduced density, especially on pulvinus)	I – Intermediate (between dull and shiny)	Br – Brown	P – Purple	Y – Yellow	Lbf – Light buff	III – MATURITY GROUP III	1	NA	1	NA	40.8	3	NA	20.25	2	3	NA	NA	2	1	1	1	1	NA	NA	NA	2	0.55
1488013	USB-242	Landrace	G. max	PI532463B	(He bei No. 1)	Hebei Sheng, China	S – Semi-determinate (intermediate between determinate and indeterminate)	G – Gray	45.6	E – Erect on leaf surface	18.7	N – Normal density	I – Intermediate (between dull and shiny)	Br – Brown	W – White	Y – Yellow	Bf – Buff	III – MATURITY GROUP III	2	1	1	NA	45.6	3	NA	18.7	1	3	NA	NA	2	1	2	1	1	3	NA	NA	2	0.49
1488021	USB-245	Landrace	G. max	PI538386A	1886	Hebei Sheng, China	S – Semi-determinate (intermediate between determinate and indeterminate)	T – Tawny	45.2	E – Erect on leaf surface	16.2	N – Normal density	Lb – Light bloom (slight bloom)	Br – Brown	W – White	Bl – Black	Bl – Black	III – MATURITY GROUP III	2	1	2	1	45.2	3	NA	16.2	1	4	3	NA	2	1	2	5	NA	7	2	NA	2	0.43
1488033	USB-642	Landrace	G. max	PI549023B	(Na xiao lu dou)	Liaoning Sheng, China	D – Determinate (stem abruptly terminating)	G – Gray	44.8, 48.9	Sa – Semi-appressed (between erect and appressed)	19, 18.6	Ssp – Semi-sparse (slightly reduced density, especially on pulvinus)	I – Intermediate (between dull and shiny)	Dbr – Dark brown	W – White	Y – Yellow	Y – Yellow	V – MATURITY GROUP V	1	NA	1	NA	46.85	2	2	18.8	2	3	NA	NA	3	NA	2	1	1	1	NA	NA	4	0.3
1488039	USB-037	Landrace	G. max	PI549041A	ZYD 2709	Liaoning Sheng, China	N – Indeterminate (stem tapering gradually toward tip)	T – Tawny	45.5	E – Erect on leaf surface	11.8	N – Normal density	B – Bloom (heavy coating of powdery substance adhering to the seed coat)	Br – Brown	P – Purple	Bl – Black	Bl – Black	III – MATURITY GROUP III	3	2	2	1	45.5	3	NA	11.8	1	1	1	NA	2	1	1	5	NA	7	2	NA	2	0.25
1488200	USB-163	Landrace	G. max	PI424038B	74053	Kyonggi, Korea, South	N – Indeterminate (stem tapering gradually toward tip)	T – Tawny	NA	A – Appressed (most hairs flat on leaf surface)	NA	Ssp – Semi-sparse (slightly reduced density, especially on pulvinus), N – Normal density	B – Bloom (heavy coating of powdery substance adhering to the seed coat)	Bl – Black	P – Purple	Bl – Black	Bl – Black	V – MATURITY GROUP V	3	2	2	1	NA	1	1	NA	NA	1	1	NA	4	2	1	5	NA	7	2	NA	4	0.22
1489484	USB-342	Landrace	G. max	PI587804	Jing 789	Hubei Sheng, China	N – Indeterminate (stem tapering gradually toward tip)	G – Gray	42.5, 46.2	Sa – Semi-appressed (between erect and appressed)	15.3, 16	N – Normal density	I – Intermediate (between dull and shiny)	Tn – Tan	P – Purple	Y – Yellow	Bf – Buff	IV – MATURITY GROUP IV	3	2	1	NA	44.35	2	2	15.65	1	3	NA	NA	1	NA	1	1	1	3	NA	NA	3	0.36
1496774	HN087	Modern cultivar	G. max	PI591539	L91-8558	Illinois, United States	NA	NA	NA	E – Erect on leaf surface	NA	N – Normal density	NA	Tn – Tan	NA	Y – Yellow	Bl – Black	NA	NA	NA	NA	NA	NA	3	NA	NA	1	NA	NA	NA	1	NA	NA	1	1	7	2	NA	NA	0.52
1500762	HN076	Landrace	G. max	PI567336B	(Lao hei dou)	Gansu Sheng, China	N – Indeterminate (stem tapering gradually toward tip)	T – Tawny	43, 44	E – Erect on leaf surface	11.8, 15.4	N – Normal density	I – Intermediate (between dull and shiny)	Bl – Black	P – Purple	Bl – Black	Bl – Black	IV – MATURITY GROUP IV	3	2	2	1	43.5	3	NA	13.6	1	3	NA	NA	4	2	1	5	NA	7	2	NA	3	0.31
1500771	USB-302	Landrace	G. max	PI567352A	Yang yan qing dou	Gansu Sheng, China	N – Indeterminate (stem tapering gradually toward tip)	Lt – Light tawny	41.6	E – Erect on leaf surface	17.8	N – Normal density	I – Intermediate (between dull and shiny)	Bl – Black	W – White	Br – Brown	Br – Brown	IV – MATURITY GROUP IV	3	2	3	2	41.6	3	NA	17.8	1	3	NA	NA	4	2	2	3	NA	4	1	1	3	0.1
1500784	USB-670	Landrace	G. max	PI567370A	Xu wang huang da dou	Ningxia Huizi Zizhiqu, China	N – Indeterminate (stem tapering gradually toward tip)	T – Tawny	48.1	E – Erect on leaf surface	17.9	N – Normal density	I – Intermediate (between dull and shiny)	Br – Brown	W – White	Y – Yellow	Brbl – Brown w/black	IV – MATURITY GROUP IV	3	2	2	1	48.1	3	NA	17.9	1	3	NA	NA	2	1	2	1	1	NA	NA	NA	3	0.64
1500804	USB-672	Landrace	G. max	PI567381B	(Bai ke huang)	Shaanxi Sheng, China	D – Determinate (stem abruptly terminating)	G – Gray	45.4	E – Erect on leaf surface	17.1	Ssp – Semi-sparse (slightly reduced density, especially on pulvinus)	D – Dull	Bl – Black	W – White	Y – Yellow	Bf – Buff	V – MATURITY GROUP V	1	NA	1	NA	45.4	3	NA	17.1	2	2	2	1	4	2	2	1	1	3	NA	NA	4	0.44
1500814	USB-677	Landrace	G. max	PI567396B	(Lao shu pi)	Shaanxi Sheng, China	N – Indeterminate (stem tapering gradually toward tip)	G – Gray	44.9	A – Appressed (most hairs flat on leaf surface)	15.7	N – Normal density	I – Intermediate (between dull and shiny)	Br – Brown	W – White	Y – Yellow	Bf – Buff	IV – MATURITY GROUP IV	3	2	1	NA	44.9	1	1	15.7	1	3	NA	NA	2	1	2	1	1	3	NA	NA	3	0.51
1500819	USB-679	Landrace	G. max	PI567404A	Wang shan hou	Shaanxi Sheng, China	N – Indeterminate (stem tapering gradually toward tip)	T – Tawny	43.6	Sa – Semi-appressed (between erect and appressed)	19.9	N – Normal density	I – Intermediate (between dull and shiny)	Br – Brown	W – White	Y – Yellow	Bl – Black	III – MATURITY GROUP III	3	2	2	1	43.6	2	2	19.9	1	3	NA	NA	2	1	2	1	1	7	2	NA	2	0.26
1500857	USB-313	Landrace	G. max	PI567435B	(Hei hei dou)	Shanxi Sheng, China	N – Indeterminate (stem tapering gradually toward tip)	Lt – Light tawny	47.7, 42.9	E – Erect on leaf surface	19.9, 18.1	N – Normal density	I – Intermediate (between dull and shiny)	Tn – Tan	W – White	Y – Yellow	Brbl – Brown w/black	III – MATURITY GROUP III	3	2	3	2	45.3	3	NA	19	1	3	NA	NA	1	NA	2	1	1	NA	NA	NA	2	0.33
1500887	USB-315	Landrace	G. max	PI567488A	Di liu huang dou No. 2	Hebei Sheng, China	N – Indeterminate (stem tapering gradually toward tip)	G – Gray	47.2	E – Erect on leaf surface	17.5	N – Normal density	I – Intermediate (between dull and shiny)	Br – Brown	W – White	Y – Yellow	Rbf – Reddish buff	IV – MATURITY GROUP IV	3	2	1	NA	47.2	3	NA	17.5	1	3	NA	NA	2	1	2	1	1	NA	NA	NA	3	0.34
1500890	USB-316	Landrace	G. max	PI567489A	Er da li huang dou	Hebei Sheng, China	N – Indeterminate (stem tapering gradually toward tip)	G – Gray	45, 48.6	E – Erect on leaf surface	16.5, 17.3	N – Normal density	I – Intermediate (between dull and shiny)	Br – Brown	W – White	Y – Yellow	Lbf – Light buff	IV – MATURITY GROUP IV	3	2	1	NA	46.8	3	NA	16.9	1	3	NA	NA	2	1	2	1	1	NA	NA	NA	3	0.3
1500909	HN025	Landrace	G. max	PI567516C	(Ba yue zha)	Shandong Sheng, China	N – Indeterminate (stem tapering gradually toward tip)	Lt – Light tawny	43.1, 42.1	E – Erect on leaf surface	14.9, 20.7	N – Normal density	I – Intermediate (between dull and shiny)	Bl – Black	P – Purple	Gnbr – Greenish brown	Gnbr – Greenish-brown	IV – MATURITY GROUP IV	3	2	3	2	42.6	3	NA	17.8	1	3	NA	NA	4	2	1	NA	NA	NA	NA	NA	3	0.2
1500923	USB-688	Landrace	G. max	PI567541B	(Gun li huang)	Shandong Sheng, China	S – Semi-determinate (intermediate between determinate and indeterminate)	G – Gray	47	A – Appressed (most hairs flat on leaf surface)	16.9	N – Normal density	I – Intermediate (between dull and shiny)	Br – Brown	W – White	Y – Yellow	Bf – Buff	III – MATURITY GROUP III	2	1	1	NA	47	1	1	16.9	1	3	NA	NA	2	1	2	1	1	3	NA	NA	2	0.63
1500948	USB-694	Landrace	G. max	PI567582A	Qi si wa	Shandong Sheng, China	S – Semi-determinate (intermediate between determinate and indeterminate)	G – Gray	45.3	E – Erect on leaf surface	18	Ssp – Semi-sparse (slightly reduced density, especially on pulvinus)	I – Intermediate (between dull and shiny)	Br – Brown	W – White	Y – Yellow	Bf – Buff	IV – MATURITY GROUP IV	2	1	1	NA	45.3	3	NA	18	2	3	NA	NA	2	1	2	1	1	3	NA	NA	3	0.46
1500981	USB-042	Landrace	G. max	PI567604A	Xin huang dou	Shandong Sheng, China	D – Determinate (stem abruptly terminating)	G – Gray	43.8	E – Erect on leaf surface	19.5	Ssp – Semi-sparse (slightly reduced density, especially on pulvinus)	S – Shiny	Br – Brown	W – White	Y – Yellow	Bf – Buff	IV – MATURITY GROUP IV	1	NA	1	NA	43.8	3	NA	19.5	2	5	4	2	2	1	2	1	1	3	NA	NA	3	0.32
1501022	USB-700	Landrace	G. max	PI567648C	(Qin yang hui jiao cao bai dou)	Henan Sheng, China	N – Indeterminate (stem tapering gradually toward tip)	G – Gray	46.3	E – Erect on leaf surface	17.9	Ssp – Semi-sparse (slightly reduced density, especially on pulvinus)	I – Intermediate (between dull and shiny)	Br – Brown	W – White	Y – Yellow	Bf – Buff	IV – MATURITY GROUP IV	3	2	1	NA	46.3	3	NA	17.9	2	3	NA	NA	2	1	2	1	1	3	NA	NA	3	0.46
1501128	USB-327	Landrace	G. max	PI567780B	(Tong shan zheng ji dou)	Jiangsu Sheng, China	S – Semi-determinate (intermediate between determinate and indeterminate)	G – Gray	46	E – Erect on leaf surface	17.6	N – Normal density	I – Intermediate (between dull and shiny)	Br – Brown	Dp – Dark purple	Y – Yellow	Bf – Buff	IV – MATURITY GROUP IV	2	1	1	NA	46	3	NA	17.6	1	3	NA	NA	2	1	NA	1	1	3	NA	NA	3	0.34
1501220	USB-664	Landrace	G. max	PI567272A	AV 215	Taiwan	N – Indeterminate (stem tapering gradually toward tip)	T – Tawny	45.6, 47.9	Sa – Semi-appressed (between erect and appressed)	18.7, 18.2	Ssp – Semi-sparse (slightly reduced density, especially on pulvinus)	I – Intermediate (between dull and shiny)	Br – Brown	P – Purple	Y – Yellow	Tn – Tan	IV – MATURITY GROUP IV	3	2	2	1	46.75	2	2	18.45	2	3	NA	NA	2	1	1	1	1	NA	NA	NA	3	0.78
1501552	USB-656	Landrace	G. max	PI567060A	MARIF 2656	Indonesia	N – Indeterminate (stem tapering gradually toward tip)	T – Tawny	44.7	Sa – Semi-appressed (between erect and appressed)	17.1	Ssp – Semi-sparse (slightly reduced density, especially on pulvinus)	I – Intermediate (between dull and shiny)	Br – Brown	P – Purple	Lgn – Light green	Br – Brown	V – MATURITY GROUP V	3	2	2	1	44.7	2	2	17.1	2	3	NA	NA	2	1	1	NA	NA	4	1	1	4	0.58
1515839	HN088	Modern cultivar	G. max	PI593258	Macon	Illinois, United States	N – Indeterminate (stem tapering gradually toward tip)	T – Tawny	40.2	E – Erect on leaf surface	19.4	N – Normal density	I – Intermediate (between dull and shiny)	Br – Brown	W – White	Y – Yellow	Bl – Black	III – MATURITY GROUP III	3	2	2	1	40.2	3	NA	19.4	1	3	NA	NA	2	1	2	1	1	7	2	NA	2	0.336666666666667
1516803	USB-345	Landrace	G. max	PI592937	ZDD 18846	China	N – Indeterminate (stem tapering gradually toward tip)	G – Gray	42.5	E – Erect on leaf surface	16.9	N – Normal density	I – Intermediate (between dull and shiny)	Br – Brown	P – Purple	Y – Yellow	Y – Yellow	IV – MATURITY GROUP IV	3	2	1	NA	42.5	3	NA	16.9	1	3	NA	NA	2	1	1	1	1	1	NA	NA	3	0.35
1516806	USB-346	Landrace	G. max	PI592940	ZDD 18849	China	N – Indeterminate (stem tapering gradually toward tip)	T – Tawny	42.7	Sa – Semi-appressed (between erect and appressed)	17.6	N – Normal density	I – Intermediate (between dull and shiny)	Dbr – Dark brown	P – Purple	Y – Yellow	Tn – Tan	IV – MATURITY GROUP IV	3	2	2	1	42.7	2	2	17.6	1	3	NA	NA	3	NA	1	1	1	NA	NA	NA	3	0.33
1516818	USB-347	Landrace	G. max	PI592952	ZDD 10095	China	D – Determinate (stem abruptly terminating)	G – Gray	42, 42.1	Sa – Semi-appressed (between erect and appressed)	18, 21.4	N – Normal density	I – Intermediate (between dull and shiny)	Tn – Tan	P – Purple	Y – Yellow	Bf – Buff	III – MATURITY GROUP III	1	NA	1	NA	42.05	2	2	19.7	1	3	NA	NA	1	NA	1	1	1	3	NA	NA	2	0.48
1516926	HN089	Landrace	G. max	PI594012	Heuksatangdu	Korea, South	D – Determinate (stem abruptly terminating)	T – Tawny	44.9	Sa – Semi-appressed (between erect and appressed)	18.4	N – Normal density	I – Intermediate (between dull and shiny)	Bl – Black	W – White	Bl – Black	Bl – Black	V – MATURITY GROUP V	1	NA	2	1	44.9	2	2	18.4	1	3	NA	NA	4	2	2	5	NA	7	2	NA	4	0.54
1520712	USB-357	Landrace	G. max	PI594880	Song zi dou	Yunnan Sheng, China	D – Determinate (stem abruptly terminating)	T – Tawny	46.5	Sa – Semi-appressed (between erect and appressed)	15.7	N – Normal density	I – Intermediate (between dull and shiny)	Dbr – Dark brown	W – White	Rbr – Reddish brown	Rbr – Reddish brown	V – MATURITY GROUP V	1	NA	2	1	46.5	2	2	15.7	1	3	NA	NA	3	NA	2	4	NA	5	NA	2	4	0.29
1520715	USB-758	Landrace	G. max	PI594883	De hong xuan No. 8	Yunnan Sheng, China	S – Semi-determinate (intermediate between determinate and indeterminate)	T – Tawny	48.6, 45.8	Sa – Semi-appressed (between erect and appressed)	14.4, 18.6	N – Normal density	I – Intermediate (between dull and shiny)	Br – Brown	P – Purple	Rbr – Reddish brown	Rbr – Reddish brown	IV – MATURITY GROUP IV	2	1	2	1	47.2	2	2	16.5	1	3	NA	NA	2	1	1	4	NA	5	NA	2	3	0.22
1520801	USB-740	Landrace	G. max	PI594467	Zi pi dou	Sichuan Sheng, China	D – Determinate (stem abruptly terminating)	T – Tawny	44.1	A – Appressed (most hairs flat on leaf surface)	17	N – Normal density	I – Intermediate (between dull and shiny)	Tn – Tan	W – White	Rbr – Reddish brown	Rbr – Reddish brown	III – MATURITY GROUP III	1	NA	2	1	44.1	1	1	17	1	3	NA	NA	1	NA	2	4	NA	5	NA	2	2	0.44
1522131	USB-358	Modern cultivar	G. max	PI594922	Graham	North Carolina, United States	D – Determinate (stem abruptly terminating)	G – Gray	41.7, 39.1, 40	E – Erect on leaf surface	21.3, 20.5	N – Normal density	D – Dull	Br – Brown	P – Purple	Y – Yellow	Lbf – Light buff	V – MATURITY GROUP V	1	NA	1	NA	40.2666666666667	3	NA	20.9	1	2	2	1	2	1	1	1	1	NA	NA	NA	4	0.37
1523965	USB-341	Landrace	G. max	PI587712B	(E dou No. 1)	Hubei Sheng, China	D – Determinate (stem abruptly terminating)	G – Gray	45.6, 45.7	A – Appressed (most hairs flat on leaf surface)	16.9, 20.8	N – Normal density	D – Dull	Tn – Tan	W – White	Y – Yellow	Bf – Buff	V – MATURITY GROUP V	1	NA	1	NA	45.65	1	1	18.85	1	2	2	1	1	NA	2	1	1	3	NA	NA	4	0.28
1524155	USB-713	Landrace	G. max	PI587575A	Sha zhou jie jie si	Jiangsu Sheng, China	D – Determinate (stem abruptly terminating)	G – Gray	46.7, 46.3	A – Appressed (most hairs flat on leaf surface)	18.4, 21.6	N – Normal density	I – Intermediate (between dull and shiny)	Tn – Tan	W – White	Y – Yellow	Bf – Buff	IV – MATURITY GROUP IV	1	NA	1	NA	46.5	1	1	20	1	3	NA	NA	1	NA	2	1	1	3	NA	NA	3	0.55
1524226	USB-338	Landrace	G. max	PI587588A	Tai xing niu mao huang yi	Jiangsu Sheng, China	N – Indeterminate (stem tapering gradually toward tip)	Lt – Light tawny	47.3	E – Erect on leaf surface	16.4	Ssp – Semi-sparse (slightly reduced density, especially on pulvinus)	I – Intermediate (between dull and shiny)	Br – Brown	P – Purple	Y – Yellow	Br – Brown	IV – MATURITY GROUP IV	3	2	3	2	47.3	3	NA	16.4	2	3	NA	NA	2	1	1	1	1	4	1	1	3	0.66
1524301	USB-729	Landrace	G. max	PI588015B	(Bai mao dou)	Sichuan Sheng, China	D – Determinate (stem abruptly terminating)	G – Gray	49.5	Sa – Semi-appressed (between erect and appressed)	15.1	N – Normal density	I – Intermediate (between dull and shiny)	Br – Brown	W – White	Y – Yellow	Bf – Buff	IV – MATURITY GROUP IV	1	NA	1	NA	49.5	2	2	15.1	1	3	NA	NA	2	1	2	1	1	3	NA	NA	3	0.65
1524307	USB-730	Landrace	G. max	PI588026C	(Luo xi)	Sichuan Sheng, China	D – Determinate (stem abruptly terminating)	T – Tawny	42.9, 44.4	Sa – Semi-appressed (between erect and appressed)	17.7, 14.9	N – Normal density	I – Intermediate (between dull and shiny)	Tn – Tan	W – White	Y – Yellow	Br – Brown	IV – MATURITY GROUP IV	1	NA	2	1	43.65	2	2	16.3	1	3	NA	NA	1	NA	2	1	1	4	1	1	3	0.29
1541765	USB-759	Modern cultivar	G. max	PI597384	LN89-3615	Illinois, United States	N – Indeterminate (stem tapering gradually toward tip)	T – Tawny	NA	E – Erect on leaf surface	NA	N – Normal density	I – Intermediate (between dull and shiny)	H – Heterogeneous mix of 2 or more colors	P – Purple	Y – Yellow	Br – Brown	IV – MATURITY GROUP IV	3	2	2	1	NA	3	NA	NA	1	3	NA	NA	NA	NA	1	1	1	4	1	1	3	0.43
1541855	USB-048	Modern cultivar	G. max	PI597476	Deogyukong	Korea, South	D – Determinate (stem abruptly terminating)	G – Gray	49	Sa – Semi-appressed (between erect and appressed)	18.8	N – Normal density	I – Intermediate (between dull and shiny)	Tn – Tan	P – Purple	Y – Yellow	Bf – Buff	V – MATURITY GROUP V	1	NA	1	NA	49	2	2	18.8	1	3	NA	NA	1	NA	1	1	1	3	NA	NA	4	0.23
1544783	HN030	Modern cultivar	G. max	PI598124	Maverick	Missouri, United States	N – Indeterminate (stem tapering gradually toward tip)	G – Gray	41.7	E – Erect on leaf surface	18.7	N – Normal density	D – Dull	Br – Brown	P – Purple	Y – Yellow	Bf – Buff	III – MATURITY GROUP III	3	2	1	NA	41.7	3	NA	18.7	1	2	2	1	2	1	1	1	1	3	NA	NA	2	0.54
1546110	USB-364	Modern cultivar	G. max	PI598358	TN 5-95	Tennessee, United States	D – Determinate (stem abruptly terminating)	T – Tawny	42.4	Sa – Semi-appressed (between erect and appressed)	18.8	N – Normal density	S – Shiny	Br – Brown	P – Purple	Y – Yellow	Bl – Black	V – MATURITY GROUP V	1	NA	2	1	42.4	2	2	18.8	1	5	4	2	2	1	1	1	1	7	2	NA	4	0.43
1555459	USB-367	Landrace	G. max	PI602993	Pi xian ruan tiao zhi	Jiangsu Sheng, China	N – Indeterminate (stem tapering gradually toward tip)	G – Gray	45.7	Sa – Semi-appressed (between erect and appressed)	15.3	Ssp – Semi-sparse (slightly reduced density, especially on pulvinus)	I – Intermediate (between dull and shiny)	Br – Brown	W – White	Y – Yellow	Bf – Buff	IV – MATURITY GROUP IV	3	2	1	NA	45.7	2	2	15.3	2	3	NA	NA	2	1	2	1	1	3	NA	NA	3	0.5
1556739	HN093	Landrace	G. max	PI603154	GL 2622 /96	Korea, North	D – Determinate (stem abruptly terminating)	G – Gray	45.6	A – Appressed (most hairs flat on leaf surface)	19.6	Ssp – Semi-sparse (slightly reduced density, especially on pulvinus)	I – Intermediate (between dull and shiny)	Tn – Tan	W – White	Y – Yellow	Bf – Buff	V – MATURITY GROUP V	1	NA	1	NA	45.6	1	1	19.6	2	3	NA	NA	1	NA	2	1	1	3	NA	NA	4	0.38
1556747	USB-368	Landrace	G. max	PI603162	GL 2631 /96	Korea, North	N – Indeterminate (stem tapering gradually toward tip)	Lt – Light tawny	50.2	E – Erect on leaf surface	14.5	Ssp – Semi-sparse (slightly reduced density, especially on pulvinus)	I – Intermediate (between dull and shiny)	Tn – Tan	W – White	Bl – Black	Bl – Black	IV – MATURITY GROUP IV	3	2	3	2	50.2	3	NA	14.5	2	3	NA	NA	1	NA	2	5	NA	7	2	NA	3	0.52
1556755	HN094	Landrace	G. max	PI603170	GL 2683 /96	Korea, North	D – Determinate (stem abruptly terminating)	T – Tawny	49.6	E – Erect on leaf surface	12.8	Ssp – Semi-sparse (slightly reduced density, especially on pulvinus)	I – Intermediate (between dull and shiny)	Tn – Tan	P – Purple	Rbr – Reddish brown	Rbr – Reddish brown	IV – MATURITY GROUP IV	1	NA	2	1	49.6	3	NA	12.8	2	3	NA	NA	1	NA	1	4	NA	5	NA	2	3	0.42
1556760	HN095	Landrace	G. max	PI603175	GL 2688 /96	Korea, North	D – Determinate (stem abruptly terminating)	T – Tawny	48.2	E – Erect on leaf surface	13.6	N – Normal density	I – Intermediate (between dull and shiny)	Br – Brown	P – Purple	Rbr – Reddish brown	Rbr – Reddish brown	IV – MATURITY GROUP IV	1	NA	2	1	48.2	3	NA	13.6	1	3	NA	NA	2	1	1	4	NA	5	NA	2	3	0.59
1557263	USB-372	Landrace	G. max	PI603397	Hei qi huang da dou	China	D – Determinate (stem abruptly terminating)	T – Tawny	46.6	Sa – Semi-appressed (between erect and appressed)	15.1	Ssp – Semi-sparse (slightly reduced density, especially on pulvinus)	D – Dull	Br – Brown	P – Purple	Y – Yellow	Bl – Black	IV – MATURITY GROUP IV	1	NA	2	1	46.6	2	2	15.1	2	2	2	1	2	1	1	1	1	7	2	NA	3	0.36
1557267	USB-769	Landrace	G. max	PI603401	ZDD01149	China	N – Indeterminate (stem tapering gradually toward tip)	G – Gray	47	E – Erect on leaf surface	17.8	N – Normal density	I – Intermediate (between dull and shiny)	Br – Brown	W – White	Lgn – Light green	Bf – Buff	IV – MATURITY GROUP IV	3	2	1	NA	47	3	NA	17.8	1	3	NA	NA	2	1	2	NA	NA	3	NA	NA	3	0.41
1557308	USB-050	Landrace	G. max	PI603442	Ke qi xiao hei dou	China	N – Indeterminate (stem tapering gradually toward tip)	T – Tawny	44.7	E – Erect on leaf surface	15	N – Normal density	B – Bloom (heavy coating of powdery substance adhering to the seed coat)	Bl – Black	P – Purple	Bl – Black	Bl – Black	III – MATURITY GROUP III	3	2	2	1	44.7	3	NA	15	1	1	1	NA	4	2	1	5	NA	7	2	NA	2	0.29
1557354	USB-375	Landrace	G. max	PI603488	ZDD19294	China	D – Determinate (stem abruptly terminating)	T – Tawny	44.4, 42.5	E – Erect on leaf surface	17.2, 18	N – Normal density	B – Bloom (heavy coating of powdery substance adhering to the seed coat)	Dbr – Dark brown	W – White	Bl – Black	Bl – Black	III – MATURITY GROUP III	1	NA	2	1	43.45	3	NA	17.6	1	1	1	NA	3	NA	2	5	NA	7	2	NA	2	0.5
1557356	USB-780	Landrace	G. max	PI603490	Hei you dou	China	N – Indeterminate (stem tapering gradually toward tip)	Lt – Light tawny	45.9	E – Erect on leaf surface	15.8	N – Normal density	I – Intermediate (between dull and shiny)	Br – Brown	W – White	Bl – Black	Bl – Black	IV – MATURITY GROUP IV	3	2	3	2	45.9	3	NA	15.8	1	3	NA	NA	2	1	2	5	NA	7	2	NA	3	0.2
1557358	USB-376	Landrace	G. max	PI603492	Qi hei dou	China	N – Indeterminate (stem tapering gradually toward tip)	T – Tawny	44.9	E – Erect on leaf surface	15.7	Ssp – Semi-sparse (slightly reduced density, especially on pulvinus)	Lb – Light bloom (slight bloom)	Br – Brown	W – White	Bl – Black	Bl – Black	IV – MATURITY GROUP IV	3	2	2	1	44.9	3	NA	15.7	2	4	3	NA	2	1	2	5	NA	7	2	NA	3	0.45
1557360	USB-377	Landrace	G. max	PI603494	Hai dou zi	China	N – Indeterminate (stem tapering gradually toward tip)	Lt – Light tawny	42.8	E – Erect on leaf surface	15.9	N – Normal density	Lb – Light bloom (slight bloom)	Br – Brown	W – White	Gnbr – Greenish brown	Rbr – Reddish brown	IV – MATURITY GROUP IV	3	2	3	2	42.8	3	NA	15.9	1	4	3	NA	2	1	2	NA	NA	5	NA	2	3	0.32
1557363	HN097	Landrace	G. max	PI603497	Hua dou	China	D – Determinate (stem abruptly terminating)	T – Tawny	49.2	E – Erect on leaf surface	12.2	Ssp – Semi-sparse (slightly reduced density, especially on pulvinus)	I – Intermediate (between dull and shiny)	Br – Brown	P – Purple	Bl – Black	Bl – Black	III – MATURITY GROUP III	1	NA	2	1	49.2	3	NA	12.2	2	3	NA	NA	2	1	1	5	NA	7	2	NA	2	0.525
1557371	USB-783	Landrace	G. max	PI603505	ZDD10371	China	D – Determinate (stem abruptly terminating)	T – Tawny	42.7	E – Erect on leaf surface	15.1	N – Normal density	I – Intermediate (between dull and shiny)	Bl – Black	W – White	Gnbr – Greenish brown	Rbr – Reddish brown	IV – MATURITY GROUP IV	1	NA	2	1	42.7	3	NA	15.1	1	3	NA	NA	4	2	2	NA	NA	5	NA	2	3	0.23
1557376	USB-784	Landrace	G. max	PI603510	Xiao li bai	China	N – Indeterminate (stem tapering gradually toward tip)	T – Tawny	46.4	A – Appressed (most hairs flat on leaf surface)	17.1	Ssp – Semi-sparse (slightly reduced density, especially on pulvinus)	I – Intermediate (between dull and shiny)	Br – Brown	W – White	Y – Yellow	Br – Brown	V – MATURITY GROUP V	3	2	2	1	46.4	1	1	17.1	2	3	NA	NA	2	1	2	1	1	4	1	1	4	0.53
1557389	USB-786	Landrace	G. max	PI603523	ZDD10686	China	D – Determinate (stem abruptly terminating)	T – Tawny	47.7	A – Appressed (most hairs flat on leaf surface)	17	Ssp – Semi-sparse (slightly reduced density, especially on pulvinus)	I – Intermediate (between dull and shiny)	Br – Brown	W – White	Gn – Green	Br – Brown	V – MATURITY GROUP V	1	NA	2	1	47.7	1	1	17	2	3	NA	NA	2	1	2	2	2	4	1	1	4	0.63
1557392	USB-381	Landrace	G. max	PI603526	Hei you dou	China	N – Indeterminate (stem tapering gradually toward tip)	T – Tawny	42.8	E – Erect on leaf surface	16.3	N – Normal density	B – Bloom (heavy coating of powdery substance adhering to the seed coat)	Bl – Black	W – White	Bl – Black	Bl – Black	IV – MATURITY GROUP IV	3	2	2	1	42.8	3	NA	16.3	1	1	1	NA	4	2	2	5	NA	7	2	NA	3	0.28
1557415	USB-382	Landrace	G. max	PI603549	Mei dou	China	N – Indeterminate (stem tapering gradually toward tip)	T – Tawny	44.9	E – Erect on leaf surface	19.2	Ssp – Semi-sparse (slightly reduced density, especially on pulvinus)	I – Intermediate (between dull and shiny)	Br – Brown	P – Purple	Bl – Black	Bl – Black	III – MATURITY GROUP III	3	2	2	1	44.9	3	NA	19.2	2	3	NA	NA	2	1	1	5	NA	7	2	NA	2	0.44
1557421	USB-383	Landrace	G. max	PI603555	Hua da hei dou	China	N – Indeterminate (stem tapering gradually toward tip)	T – Tawny	45.8	E – Erect on leaf surface	17.5	N – Normal density	Lb – Light bloom (slight bloom)	Br – Brown	P – Purple	Br – Brown	Rbr – Reddish brown	IV – MATURITY GROUP IV	3	2	2	1	45.8	3	NA	17.5	1	4	3	NA	2	1	1	3	NA	5	NA	2	3	0.26
1557422	USB-384	Landrace	G. max	PI603556	ZDD08563	China	N – Indeterminate (stem tapering gradually toward tip)	T – Tawny	45.1	E – Erect on leaf surface	15.6	N – Normal density	I – Intermediate (between dull and shiny)	Tn – Tan	P – Purple	Y – Yellow	Brbl – Brown w/black	III – MATURITY GROUP III	3	2	2	1	45.1	3	NA	15.6	1	3	NA	NA	1	NA	1	1	1	NA	NA	NA	2	0.27
1557423	USB-793	Landrace	G. max	PI603557	Er huang pi huang dou	China	N – Indeterminate (stem tapering gradually toward tip)	T – Tawny	45.4	Sa – Semi-appressed (between erect and appressed)	16.7	N – Normal density	I – Intermediate (between dull and shiny)	Tn – Tan	P – Purple	Y – Yellow	Br – Brown	IV – MATURITY GROUP IV	3	2	2	1	45.4	2	2	16.7	1	3	NA	NA	1	NA	1	1	1	4	1	1	3	0.38
1557425	USB-385	Landrace	G. max	PI603559	ZDD08590	China	N – Indeterminate (stem tapering gradually toward tip)	T – Tawny	45.6	E – Erect on leaf surface	15.8	N – Normal density	I – Intermediate (between dull and shiny)	Br – Brown	P – Purple	Y – Yellow	Br – Brown	IV – MATURITY GROUP IV	3	2	2	1	45.6	3	NA	15.8	1	3	NA	NA	2	1	1	1	1	4	1	1	3	0.41
1557440	USB-794	Landrace	G. max	PI603574	ZDD08897	China	N – Indeterminate (stem tapering gradually toward tip)	G – Gray	41.7	E – Erect on leaf surface	17.1	N – Normal density	I – Intermediate (between dull and shiny)	Bl – Black	P – Purple	Y – Yellow	Ib – Imperfect black	IV – MATURITY GROUP IV	3	2	1	NA	41.7	3	NA	17.1	1	3	NA	NA	4	2	1	1	1	6	NA	NA	3	0.32
1557541	USB-386	Landrace	G. max	PI603675	Huai yin gua dou jia	China	S – Semi-determinate (intermediate between determinate and indeterminate)	G – Gray	46.9	Sa – Semi-appressed (between erect and appressed)	17	N – Normal density	I – Intermediate (between dull and shiny)	Br – Brown	P – Purple	Y – Yellow	Dib – Dark imperfect black	III – MATURITY GROUP III	2	1	1	NA	46.9	2	2	17	1	3	NA	NA	2	1	1	1	1	NA	NA	NA	2	0.52
1568758	USB-390	Landrace	G. max	PI606374	Cao bang 8	Vietnam	N – Indeterminate (stem tapering gradually toward tip)	G – Gray	NA	A – Appressed (most hairs flat on leaf surface)	NA	N – Normal density	I – Intermediate (between dull and shiny)	Br – Brown	P – Purple	Y – Yellow	Bf – Buff	IV – MATURITY GROUP IV	3	2	1	NA	NA	1	1	NA	1	3	NA	NA	2	1	1	1	1	3	NA	NA	3	0.53
1569278	USB-737	Landrace	G. max	PI594409B	(86-8-39)	Anhui Sheng, China	D – Determinate (stem abruptly terminating)	T – Tawny	43	A – Appressed (most hairs flat on leaf surface)	17.2	N – Normal density	I – Intermediate (between dull and shiny)	Br – Brown	W – White	Lgn – Light green	Brbl – Brown w/black	III – MATURITY GROUP III	1	NA	2	1	43	1	1	17.2	1	3	NA	NA	2	1	2	NA	NA	NA	NA	NA	2	0.68
1569313	USB-354	Landrace	G. max	PI594456A	Xiao jin huang	Sichuan Sheng, China	S – Semi-determinate (intermediate between determinate and indeterminate)	G – Gray	46	A – Appressed (most hairs flat on leaf surface)	16.5	N – Normal density	D – Dull	Tn – Tan	P – Purple	Y – Yellow	Bf – Buff	III – MATURITY GROUP III	2	1	1	NA	46	1	1	16.5	1	2	2	1	1	NA	1	1	1	3	NA	NA	2	0.19
1569433	USB-745	Landrace	G. max	PI594660A	Liu yue dou No. 1	Guizhou Sheng, China	D – Determinate (stem abruptly terminating)	G – Gray	51	A – Appressed (most hairs flat on leaf surface)	13.9	N – Normal density	I – Intermediate (between dull and shiny)	Br – Brown	W – White	Y – Yellow	Bf – Buff	V – MATURITY GROUP V	1	NA	1	NA	51	1	1	13.9	1	3	NA	NA	2	1	2	1	1	3	NA	NA	4	0.29
1587010	USB-363	Modern cultivar	G. max	PI597478B	(Paldalkong)	Korea, South	D – Determinate (stem abruptly terminating)	T – Tawny	42.6	Sa – Semi-appressed (between erect and appressed)	16.9	N – Normal density	I – Intermediate (between dull and shiny)	Tn – Tan	P – Purple	G – Gray	Bl – Black	III – MATURITY GROUP III	1	NA	2	1	42.6	2	2	16.9	1	3	NA	NA	1	NA	1	NA	NA	7	2	NA	2	0.35
1594377	HN026	Landrace	G. max	PI612611	Browngilgun	Korea, North	N – Indeterminate (stem tapering gradually toward tip)	Lt – Light tawny	44.6	E – Erect on leaf surface	16.9	N – Normal density	I – Intermediate (between dull and shiny)	Bl – Black	P – Purple	Br – Brown	Rbr – Reddish brown	III – MATURITY GROUP III	3	2	3	2	44.6	3	NA	16.9	1	3	NA	NA	4	2	1	3	NA	5	NA	2	2	0.32
1595701	USB-763	Landrace	G. max	PI603174A	NA	Korea, North	N – Indeterminate (stem tapering gradually toward tip)	Lt – Light tawny	45.7	E – Erect on leaf surface	14.8	N – Normal density	I – Intermediate (between dull and shiny)	Tn – Tan	W – White	Bl – Black	Bl – Black	IV – MATURITY GROUP IV	3	2	3	2	45.7	3	NA	14.8	1	3	NA	NA	1	NA	2	5	NA	7	2	NA	3	0.33
1595703	HN096	Landrace	G. max	PI603176A	NA	Korea, North	N – Indeterminate (stem tapering gradually toward tip)	T – Tawny	51.2	Sa – Semi-appressed (between erect and appressed)	14.6	N – Normal density	Lb – Light bloom (slight bloom)	Br – Brown	P – Purple	Bl – Black	Bl – Black	IV – MATURITY GROUP IV	3	2	2	1	51.2	2	2	14.6	1	4	3	NA	2	1	1	5	NA	7	2	NA	3	0.25
1595756	USB-773	Landrace	G. max	PI603421B	ZDD001502	China	N – Indeterminate (stem tapering gradually toward tip)	T – Tawny	42.5	E – Erect on leaf surface	16.2	N – Normal density	Lb – Light bloom (slight bloom)	Br – Brown	P – Purple	Bl – Black	Bl – Black	III – MATURITY GROUP III	3	2	2	1	42.5	3	NA	16.2	1	4	3	NA	2	1	1	5	NA	7	2	NA	2	0.12
1595806	USB-777	Landrace	G. max	PI603451A	ZDD002757	China	N – Indeterminate (stem tapering gradually toward tip)	G – Gray	42.6	E – Erect on leaf surface	18.9	Ssp – Semi-sparse (slightly reduced density, especially on pulvinus)	I – Intermediate (between dull and shiny)	Bl – Black	W – White	Y – Yellow	Bf – Buff	III – MATURITY GROUP III	3	2	1	NA	42.6	3	NA	18.9	2	3	NA	NA	4	2	2	1	1	3	NA	NA	2	0.63
1595810	USB-778	Landrace	G. max	PI603457B	(Mi lan dou zi)	China	N – Indeterminate (stem tapering gradually toward tip)	G – Gray	42.8	E – Erect on leaf surface	16.5	N – Normal density	I – Intermediate (between dull and shiny)	Br – Brown	W – White	Y – Yellow	Bf – Buff	IV – MATURITY GROUP IV	3	2	1	NA	42.8	3	NA	16.5	1	3	NA	NA	2	1	2	1	1	3	NA	NA	3	0.29
1595814	USB-020	Landrace	G. max	PI603458A	Shui dou	China	D – Determinate (stem abruptly terminating)	T – Tawny	43.5	A – Appressed (most hairs flat on leaf surface)	15.8	Ssp – Semi-sparse (slightly reduced density, especially on pulvinus)	I – Intermediate (between dull and shiny)	Tn – Tan	W – White	Y – Yellow	Br – Brown	IV – MATURITY GROUP IV	1	NA	2	1	43.5	1	1	15.8	2	3	NA	NA	1	NA	2	1	1	4	1	1	3	0.28
1595823	USB-779	Landrace	G. max	PI603477A	Jiang nan qing	China	S – Semi-determinate (intermediate between determinate and indeterminate)	T – Tawny	45.4	E – Erect on leaf surface	18	Ssp – Semi-sparse (slightly reduced density, especially on pulvinus)	D – Dull	Br – Brown	W – White	Gn – Green	Br – Brown	III – MATURITY GROUP III	2	1	2	1	45.4	3	NA	18	2	2	2	1	2	1	2	2	2	4	1	1	2	0.65
1595828	USB-378	Landrace	G. max	PI603495B	(Hong mi lan dou zi)	China	N – Indeterminate (stem tapering gradually toward tip)	Lt – Light tawny	46.2	E – Erect on leaf surface	15.3	N – Normal density	I – Intermediate (between dull and shiny)	Tn – Tan	P – Purple	Br – Brown	Rbr – Reddish brown	V – MATURITY GROUP V	3	2	3	2	46.2	3	NA	15.3	1	3	NA	NA	1	NA	1	3	NA	5	NA	2	4	0.21
1595830	USB-781	Landrace	G. max	PI603496B	(Xiao hong dou)	China	N – Indeterminate (stem tapering gradually toward tip)	T – Tawny	47.4	E – Erect on leaf surface	16.5	Ssp – Semi-sparse (slightly reduced density, especially on pulvinus)	Lb – Light bloom (slight bloom)	Br – Brown	W – White	Rbr – Reddish brown	Rbr – Reddish brown	IV – MATURITY GROUP IV	3	2	2	1	47.4	3	NA	16.5	2	4	3	NA	2	1	2	4	NA	5	NA	2	3	0.31
1595832	USB-782	Landrace	G. max	PI603502A	ZDD010273	China	N – Indeterminate (stem tapering gradually toward tip)	Lt – Light tawny	47.9	Sa – Semi-appressed (between erect and appressed)	16.1	N – Normal density	I – Intermediate (between dull and shiny)	Br – Brown	P – Purple	Bl – Black	Bl – Black	III – MATURITY GROUP III	3	2	3	2	47.9	2	2	16.1	1	3	NA	NA	2	1	1	5	NA	7	2	NA	2	0.2
1595858	USB-792	Landrace	G. max	PI603554B	(Ba wang bian)	China	N – Indeterminate (stem tapering gradually toward tip)	Lt – Light tawny	48.1	E – Erect on leaf surface	16.1	Ssp – Semi-sparse (slightly reduced density, especially on pulvinus)	Lb – Light bloom (slight bloom)	Br – Brown	P – Purple	Gnbr – Greenish brown	Rbr – Reddish brown	IV – MATURITY GROUP IV	3	2	3	2	48.1	3	NA	16.1	2	4	3	NA	2	1	1	NA	NA	5	NA	2	3	0.37
1595927	USB-801	Landrace	G. max	PI603910C	(Cin)	Korea, North	N – Indeterminate (stem tapering gradually toward tip)	T – Tawny	47.9	Sa – Semi-appressed (between erect and appressed)	14.3	N – Normal density	B – Bloom (heavy coating of powdery substance adhering to the seed coat)	Br – Brown	P – Purple	Bl – Black	Bl – Black	V – MATURITY GROUP V	3	2	2	1	47.9	2	2	14.3	1	1	1	NA	2	1	1	5	NA	7	2	NA	4	0.31
1595930	USB-802	Landrace	G. max	PI603911B	(Jijori)	Korea, North	N – Indeterminate (stem tapering gradually toward tip)	T – Tawny	45.9	E – Erect on leaf surface	17.2	Ssp – Semi-sparse (slightly reduced density, especially on pulvinus)	I – Intermediate (between dull and shiny)	Br – Brown	W – White	Y – Yellow	Bl – Black	III – MATURITY GROUP III	3	2	2	1	45.9	3	NA	17.2	2	3	NA	NA	2	1	2	1	1	7	2	NA	2	0.55
1595946	USB-798	Landrace	G. max	PI603687A	Dong hai bai guo	China	D – Determinate (stem abruptly terminating)	G – Gray	44.8	A – Appressed (most hairs flat on leaf surface)	15.9	N – Normal density	I – Intermediate (between dull and shiny)	Br – Brown	W – White	Y – Yellow	Bf – Buff	IV – MATURITY GROUP IV	1	NA	1	NA	44.8	1	1	15.9	1	3	NA	NA	2	1	2	1	1	3	NA	NA	3	0.37
1602185	USB-366	Landrace	G. max	PI602502B	(Xiong yue xiao huang dou)	China	N – Indeterminate (stem tapering gradually toward tip)	G – Gray	46.3	E – Erect on leaf surface	16.5	N – Normal density	D – Dull	Bl – Black	P – Purple	Y – Yellow	Y – Yellow	IV – MATURITY GROUP IV	3	2	1	NA	46.3	3	NA	16.5	1	2	2	1	4	2	1	1	1	1	NA	NA	3	0.68
1610142	USB-803	Landrace	G. max	PI605839A	Xam si man	Hà Giang, Vietnam	D – Determinate (stem abruptly terminating)	T – Tawny	40.7	Sa – Semi-appressed (between erect and appressed)	16.2	N – Normal density	I – Intermediate (between dull and shiny)	Br – Brown	P – Purple	Gnbr – Greenish brown	Rbr – Reddish brown	IV – MATURITY GROUP IV	1	NA	2	1	40.7	2	2	16.2	1	3	NA	NA	2	1	1	NA	NA	5	NA	2	3	0.53
1610183	HN098	Landrace	G. max	PI605869A	Sample 140	Lào Cai, Vietnam	N – Indeterminate (stem tapering gradually toward tip)	T – Tawny	49.3	A – Appressed (most hairs flat on leaf surface)	12.3	N – Normal density	I – Intermediate (between dull and shiny)	Tn – Tan	P – Purple	Gn – Green	Bl – Black	V – MATURITY GROUP V	3	2	2	1	49.3	1	1	12.3	1	3	NA	NA	1	NA	1	2	2	7	2	NA	4	0.5
1642532	USB-400	Modern cultivar	G. max	PI632418	Tara	Maryland, United States	N – Indeterminate (stem tapering gradually toward tip)	T – Tawny	NA	E – Erect on leaf surface	NA	N – Normal density	I – Intermediate (between dull and shiny)	Br – Brown	W – White	Y – Yellow	Bl – Black	V – MATURITY GROUP V	3	2	2	1	NA	3	NA	NA	1	3	NA	NA	2	1	2	1	1	7	2	NA	4	0.47
1679078	HN099	Modern cultivar	G. max	PI639740	LD00-3309	Illinois, United States	N – Indeterminate (stem tapering gradually toward tip)	T – Tawny	NA	E – Erect on leaf surface	NA	N – Normal density	I – Intermediate (between dull and shiny)	Br – Brown	P – Purple	Y – Yellow	Bl – Black	IV – MATURITY GROUP IV	3	2	2	1	NA	3	NA	NA	1	3	NA	NA	2	1	1	1	1	7	2	NA	3	0.56
1800335	USB-819	Modern cultivar	G. max	PI656647	DS4-SCN05	Mississippi, United States	NA	NA	NA	NA	NA	NA	NA	Br – Brown	NA	Y – Yellow	Bl – Black	NA	NA	NA	NA	NA	NA	NA	NA	NA	NA	NA	NA	NA	2	1	NA	1	1	7	2	NA	NA	0.33
NA	HN029	Modern cultivar	G. max	NA	NA	NA	NA	NA	NA	NA	NA	NA	NA	NA	NA	NA	NA	NA	NA	NA	NA	NA	NA	NA	NA	NA	NA	NA	NA	NA	NA	NA	NA	NA	NA	NA	NA	NA	NA	0.34
NA	HNY-29	Modern cultivar	G. max	NA	NA	NA	NA	NA	NA	NA	NA	NA	NA	NA	NA	NA	NA	NA	NA	NA	NA	NA	NA	NA	NA	NA	NA	NA	NA	NA	NA	NA	NA	NA	NA	NA	NA	NA	NA	0.26
NA	USB-214	Landrace	G. max	NA	NA	NA	NA	NA	NA	NA	NA	NA	NA	NA	NA	NA	NA	NA	NA	NA	NA	NA	NA	NA	NA	NA	NA	NA	NA	NA	NA	NA	NA	NA	NA	NA	NA	NA	NA	0.42
